# METASPACE-ML: Context-specific metabolite annotation for imaging mass spectrometry using machine learning

**DOI:** 10.1101/2023.05.29.542736

**Authors:** Bishoy Wadie, Lachlan Stuart, Christopher M. Rath, Bernhard Drotleff, Sergii Mamedov, Theodore Alexandrov

## Abstract

Imaging mass spectrometry is a powerful technology enabling spatial metabolomics, yet metabolites can be assigned only to a fraction of the data generated. METASPACE-ML is a machine learning-based approach addressing this challenge which incorporates new scores and computationally-efficient False Discovery Rate estimation. For training and evaluation, we use a comprehensive set of 1,710 datasets from 159 researchers from 47 labs encompassing both animal and plant-based datasets representing multiple spatial metabolomics contexts derived from the METASPACE knowledge base. Here we show that, METASPACE-ML outperforms its rule-based predecessor, exhibiting higher precision, increased throughput, and enhanced capability in identifying low-intensity and biologically-relevant metabolites.

## Supplementary Tables for "METASPACE-ML: Context-specific metabolite annotation for imaging mass spectrometry using machine learning" (part 1 of 3)

### Sheet: Supplementary Data 1
Original	Species	Kingdom
Mouse	Mus musculus	Animal
Mus musculus (mouse)	Mus musculus	Animal
Homo sapiens (human)	Homo sapiens	Animal
Pseudomonas aeruginosa, Staph aureus	Mixed	Bacteria
Standard	N/A	N/A
Homo sapiens (human) | Mus musculus (mouse)	Mixed	Animal
plant	N/A	Plant
organoids	N/A	N/A
Gallus domesticus (chicken)	Gallus domesticus	Animal
N/A	N/A	N/A
Marmoset	Marmoset	Animal
Poplar	Populus	Plant
Plant	N/A	Plant
Bovine	N/A	N/A
Sorghum	Sorghum	Plant
Brachypodium distachyon	Brachypodium distachyon	Plant
Fusarium chlamydosporum	Fusarium chlamydosporum	Fungi
Posidonia oceanica	Posidonia oceanica	Plant
medicago truncatula	medicago truncatula	Plant
single cell	N/A	N/A
Cyanobacteria	Cyanobacteria	Bacteria
poplar	Populus	Plant
Danio rerio (zebrafish)	Danio rerio	Animal
sorghum	Sorghum	Plant
Microglia	N/A	N/A
Glycine max (soybean)	Glycine max	Plant
Eragrostis lehmanniana	Eragrostis lehmanniana	Plant
mouse	Mus musculus	Animal
human, pig	Mixed	Animal
Coral larvae	N/A	N/A
Bacillus subtilis	Bacillus subtilis	Bacteria
Artemisia annua	Artemisia annua	Plant
Helicobacter pylori	Helicobacter pylori	Bacteria
Geodia barretti	Geodia barretti	Animal
Bathymodiolus childressi	Bathymodiolus childressi	Animal
Biosolid	N/A	N/A
Human	Homo sapiens	Animal
Rattus norvegicus (rat)	Rattus norvegicus	Animal
Bathymodiolus puteoserpentis	Bathymodiolus puteoserpentis	Animal
BBCC 1814-1835	N/A	N/A
kidney	N/A	N/A
shellfish	N/A	Animal
Rat	Rattus norvegicus	Animal
Rhesus (Monkey)	Rhesus	Animal
Drosophila melanogaster	Drosophila melanogaster	Animal
Biofilms	N/A	Bacteria
fungal	N/A	Fungi
Gammarus pulex	Gammarus pulex	Animal
Maize	Zea mays	Plant
Lipid standard	N/A	N/A
Gigantidas gladius	Gigantidas gladius	Animal
Olavius	Olavius	Animal
Lupinus angustifolius	Lupinus angustifolius	Plant
Populus trichocarpa	Populus trichocarpa	Plant
homospaiens	Homo sapiens	Animal
standard	N/A	N/A
cultured cells	N/A	N/A
E. coli	Escherichia coli	Bacteria
Rabbit	Rabbit	Animal
Vitis vinifera	Vitis vinifera	Plant
V. berlandieri x V. rupestris	Mixed	Plant
Vitis riparia Michaux	Vitis riparia Michaux	Plant
Vitis vinifera / Vitis riparia Michaux	Mixed	Plant
Vitis vinifera / V. berlandieri x V. rupestris	Mixed	Plant
Vitis riparia Michaux	Vitis riparia Michaux	Plant
Danaus plexippus	Danaus plexippus	Animal
Euploea core	Euploea core	Animal
people	Homo sapiens	Animal
Arabidopsis thaliana	Arabidopsis thaliana	Plant
Tradescantia (plant)	Tradescantia	Plant
Aplysina aerophoba	Aplysina aerophoba	Animal
Ivy (Plant)	Hedera	Plant
unknown	N/A	N/A
Mouse	Mus musculus	Animal
switchgrass	Switchgrass	Plant
clementine	Clementine	Plant
Chlamydomonas reinhardtii	Chlamydomonas reinhardtii	Plant
Exaiptasia diaphana (anemone)	Exaiptasia diaphana	Animal
Grevillea robusta	Grevillea robusta	Plant
Telopea speciosissima	Telopea speciosissima	Plant
Bathymodiolus puteoserpenstis	Bathymodiolus puteoserpentis	Animal
Neorites kevedianus	Neorites kevedianus	Plant
Hakea bucculenta	Hakea bucculenta	Plant
Macadamia tetraphylla	Macadamia tetraphylla	Plant
Pig	Sus scrofa	Animal
Allium Cepa	Allium cepa	Plant
P. lima	N/A	N/A
Pseudomonas putida | Pseudomonas savastanoi	Mixed	Bacteria
persimmon	Diospyros kaki	Plant
Atta sexdens	Atta sexdens	Animal
blueberry	Vaccinium	Plant
carrot	Daucus carota	Plant
Potato	Solanum tuberosum	Plant
Cotton (Gossypium L.)	Gossypium	Plant
Kiwi berry	Actinidia arguta	Plant
tumor spheroids	N/A	N/A
Food grade garlic	Garlic	Plant
Homo sapiens (human)	Homo sapiens	Animal
Mice	Mus musculus	Animal
Arabidopsis	Arabidopsis thaliana	Plant
Drosophila larvae	Drosophila melanogaster	Animal
Nicotiana nesophila	Nicotiana nesophila	Plant
Livers	N/A	N/A
None	N/A	N/A
Monkey	N/A	Animal
Oak	N/A	Plant
human	Homo sapiens	Animal
microbes	N/A	Bacteria
Canine	N/A	Animal
Galleria mallonella	Galleria mellonella	Animal
Hela Cells	Homo sapiens	Animal
Lemna minor	Lemna minor	Plant
Coriandrum sativum	Coriandrum sativum	Plant
Defluviicoccus vanus	Defluviicoccus vanus	Bacteria
soil bacteria	N/A	Bacteria
Non-human primate (rhesus macaque)	Macaca mulatta	Animal
Hela cells	Homo sapiens	Animal
Camelina	Camelina	Plant
mice	Mus musculus	Animal
fungal garden	N/A	Fungi
Homo sapiens (mouse)	N/A	Animal
trichodesmium	Trichodesmium	Bacteria
Brassica napus (rapeseed)	Brassica napus	Plant
Bacterial culture	N/A	Bacteria
Bacterial cultures	N/A	Bacteria
Pseudomonas fluorescence	Pseudomonas fluorescens	Bacteria
soybean	Glycine max	Plant
Sus scrofa domesticus (pig)	Sus scrofa	Animal
piper	Piper	Plant
clitoria	Clitoria	Plant
hibiscus	Hibiscus	Plant
Azotobacter	Azotobacter	Bacteria
Dunaliella salina and Artemia	Mixed	Plant
Artemia	Dunaliella artemia	Plant
African Green monkey	Chlorocebus sabaeus	Animal
Dunaliella salina	Dunaliella salina	Plant
mixed	N/A	N/A
Apis mellifera	Apis mellifera	N/A
Spodoptera littoralis	Spodoptera littoralis	Animal
Rapeseed	Brassica napus	Plant
rat	Rattus norvegicus	Animal
Bathymodiolus azoricus	Bathymodiolus azoricus	Animal
bovine	N/A	N/A
Fittonia argyroneura	Fittonia argyroneura	Plant
Bathymodiolus brooksi	Bathymodiolus brooksi	Animal
Leucoagaricus-Escovopsis	Leucoagaricus	Fungi
Leaf	N/A	Plant
none	N/A	N/A
n/a	N/A	N/A
Marine Culture	N/A	N/A
Symbiodiniaceae	Symbiodiniaceae	Plant
Drosophila trrWT	Drosophila melanogaster	Animal
Drosophila trrCA	Drosophila melanogaster	Animal
Methyloprofundus sedimentii WF1	Methyloprofundus sedimentii	Bacteria
Acropora millipora	Acropora millepora	Animal
Drosophila	Drosophila melanogaster	Animal
Capitella teleta	Capitella teleta	Animal
marinobacter	Marinobacter	Bacteria
Branchipolynoe seepensis	Branchipolynoe seepensis	Animal
Staph aureus	Staphylococcus aureus	Bacteria
Pseudomonas aeruginosa	Pseudomonas aeruginosa	Bacteria
Cyano+moss	Mixed	N/A
Pseudomonas putida RW10S2 | Pseudomonas savastanoi 722	Mixed	Bacteria
Lumbricus rubellus	Lumbricus rubellus	Animal
S. coelicolor, S. griseus, S. lividans, S. roseolilacinus, P. putida, P. savastanoi, B. subtilis, R. erythropolis, R. opacus, S. mobraensis	Mixed	Bacteria
S. coelicolor, S. griseus, S. lividans, S. roseolilacinus, P. putida, P. savastanoi, B. subtilis	Mixed	Bacteria
Streptomyces coelicolor	Streptomyces coelicolor	Bacteria
S Pombe	Schizosaccharomyces pombe	Fungi
Streptomyces lividans	Streptomyces lividans	Bacteria
Pseudomonas, bacillus, actinos	Mixed	Bacteria
Pseudomonas and actinomycetes	Mixed	Bacteria
Lipid standards	N/A	N/A
Pseudomonas putida	Pseudomonas putida	Bacteria
Bacteria	N/A	Bacteria
Hordeum vulgare	Hordeum vulgare	Plant
Rat Wistar - Male	Rattus norvegicus	Animal
Pseudomonas savastanoi	Pseudomonas savastanoi	Bacteria
Corn	Zea mays	Plant
Bacterial Isolate	N/A	Bacteria
Bathymodiolus heckerae	Bathymodiolus heckerae	Animal
tomato	Solanum lycopersicum	Plant
Mytilus edulis	Mytilus edulis	Animal
Berry	N/A	Plant
Methyloprofundus sedimenti WF1 and Vibrio fischeri	Mixed	Bacteria
Fenugreek	Fenugreek	Plant
Mussel	N/A	Animal
Paper	N/A	Plant
Shipworm	Teredinidae	Animal
Clematis vitalba	Clematis vitalba	Plant
Corylus avellana	Corylus avellana	Plant
Theobroma cacao	Theobroma cacao	Plant
Wheat	Triticum	Plant
Paracatenula	Paracatenula	Animal
Dog	N/A	Animal
Macropus giganteus (kangaroo)	Canis familiaris	Animal
Porcine	N/A	Animal
Anopheles stephensii	Anopheles stephensi	Animal
dipartite (Bacterium and algae)	Mixed	N/A
Olavius algarvensis	Olavius algarvensis	Animal
Pine	Pinus	Plant
Pinus teada	Pinus taeda	Plant
Crassostrea gigas	Crassostrea gigas	Animal
Pinus sp	Pinus	Plant
Black bream	Acanthopagrus butcheri	Animal
Salix alba	Salix alba	Plant
Soil microorganisms	N/A	N/A
aspen wood	Populus tremuloides	Plant
Euprymna sp.	Euprymna	Animal
pig (KVL)	Sus scrofa	Animal
Candida albicans | Pseudomonas aeruginosa	Mixed	N/A
LYD pig	Sus scrofa	Animal
Human	Homo sapiens	Animal
Undisclosed	N/A	N/A
Sus scrofa (mini pig)	Sus scrofa	Animal
Pseudonocardia bacteria	Pseudonocardia	Bacteria
pig	Sus scrofa	Animal
Pinus	Pinus	Plant
bacteria	N/A	Bacteria
Setaria	Setaria	Plant
Ciliate	Ciliate	Animal
Schistosoma mansoni	Schistosoma mansoni	Animal
Intestinal lipids	N/A	N/A
Tripartite:bacteria, fungus, plant	Mixed	N/A
Canis familiaris	Canis familiaris	Animal
Human (2)	Homo sapiens	Animal
A. mollis	Alchemilla mollis	Plant
Alaskan Plant	N/A	Plant
Microbial	N/A	Bacteria
Asclepias curassavica	Asclepias curassavica	Plant
Hela	Homo sapiens	Animal
Greek plant	N/A	Plant
Test	N/A	N/A
Cyano+moss+fungus	Mixed	N/A
Earthworm	Lumbricus terrestris	Animal
Lucilia sericata	Lucilia sericata	Animal
Candida albicans | Escherichia coli	Mixed	N/A
Candida albicans	Candida albicans	Fungi
Non-human primate	N/A	Animal
Sponge	N/A	N/A
Escherichia coli	Escherichia coli	Bacteria
Coleus	Coleus	Plant
Mosquito	N/A	Animal
Cavia porcellus (guinea pig)	Cavia porcellus	Animal
Penmark	N/A	N/A
Macaca mulatta	Macaca mulatta	Animal
Acromyrmex echinatior	Acromyrmex echinatior	Animal
Acromyrmex octospinosus	Acromyrmex octospinosus	Animal
Apple	N/A	Plant
Control	N/A	N/A
Barley	Hordeum vulgare	Plant
Danio rerio	Danio rerio	Animal
Olavius ilvae	Olavius algarvensis	Animal
Xiphidium caeruleum	Xiphidium caeruleum	Plant
Leptosphaeria maculans	Leptosphaeria maculans	Fungi
Gossypium hirsutum	Gossypium hirsutum	Plant
Worm	N/A	Animal
Zebrafish	Danio rerio	Animal
Chenopodium quinoa	Chenopodium quinoa	Plant
Thapsia garganica	Thapsia	Plant
Trifolium repens	Trifolium repens	Plant
Sal	N/A	N/A
Laccaria bicolor and pseudotsuga menziesii	Mixed	N/A
Strigeidida	Strigeatida	N/A
Aconitum lycoctonum	Aconitum lycoctonum	Plant
Grape berries	N/A	Plant
Bellis perennis	Bellis perennis	Plant
Paramecium caudatum	Paramecium caudatum	Protista
2 â‚¬ coin	N/A	N/A
Spruce	Picea	Plant
Caco-2	N/A	N/A
Acromyrmex octospinosus | Pseudonocardia bacteria	Mixed	N/A
Acromyrmex echinatior | Pseudonocardia bacteria	Mixed	N/A
Gallus domesticus (chicken) and sus scrofa domesticus (pig)	Mixed	Animal
Fish	Fish	Animal
Populus nigra	Populus nigra	Plant

### Sheet: Supplementary Data 2
Dataset.Id	Dataset.Name	Group	Polarity	Source	Analyzer	Matrix	Species	Kingdom	Sample.Type	m.z.Class	context	min_mz	max_mz
2023-09-12_17h43m00s	AREA01_KO5vsB5con_#5_KO5_wide_right_upper_profile	None	Negative	MALDI	TOF	9AA	Mus musculus	Animal	Uncurated	Lipids_and_small_molecules	Negative,Lipids_and_small_molecules,MALDI,TOF,Mus musculus,Uncurated	497.986	1001.78
2023-09-13_08h19m26s	LIVER-APEBA0913	None	Positive	ESI	Orbitrap	Other	Mus musculus	Animal	Tissue	Lipids_and_small_molecules	Positive,Lipids_and_small_molecules,ESI,Orbitrap,Mus musculus,Tissue	69.3018	1010.08
2023-09-13_02h23m27s	AREA01_conTg4_#4_Tg2_UpperRight_wide_profile	None	Negative	MALDI	TOF	9AA	Mus musculus	Animal	Uncurated	Lipids	Negative,Lipids,MALDI,TOF,Mus musculus,Uncurated	500.002	999.997
2023-09-13_01h23m07s	AREA01_conTg1_#1_Con1_wide_middle_profile	None	Negative	MALDI	TOF	9AA	Mus musculus	Animal	Uncurated	Lipids	Negative,Lipids,MALDI,TOF,Mus musculus,Uncurated	500.003	999.998
2023-09-13_00h55m16s	AREA01_conTg1_#1_Tg1_wide_upperright_profile	None	Negative	MALDI	TOF	9AA	Mus musculus	Animal	Uncurated	Lipids	Negative,Lipids,MALDI,TOF,Mus musculus,Uncurated	500.003	999.998
2023-09-12_23h10m19s	AREA01_KO2vsB2con_#2_B2con_wide_left_lower_profile	None	Negative	MALDI	TOF	9AA	Mus musculus	Animal	Uncurated	Lipids_and_small_molecules	Negative,Lipids_and_small_molecules,MALDI,TOF,Mus musculus,Uncurated	497.986	1001.78
2023-09-12_17h08m06s	AREA01_KO5vsB5con_#5_B5con_wide_middle_upper_profile	None	Negative	MALDI	TOF	9AA	Mus musculus	Animal	Uncurated	Lipids_and_small_molecules	Negative,Lipids_and_small_molecules,MALDI,TOF,Mus musculus,Uncurated	497.986	1001.78
2023-09-12_02h11m49s	AREA01_KO2vsB2con_#2_KO2_wide_right_upper_profile	None	Negative	MALDI	TOF	9AA	Mus musculus	Animal	Uncurated	Lipids_and_small_molecules	Negative,Lipids_and_small_molecules,MALDI,TOF,Mus musculus,Uncurated	497.986	1001.78
2023-09-12_01h11m29s	AREA01_KO1vsB1con_#1_KO1_wide_right_lower_profile	None	Negative	MALDI	TOF	9AA	Mus musculus	Animal	Uncurated	Lipids_and_small_molecules	Negative,Lipids_and_small_molecules,MALDI,TOF,Mus musculus,Uncurated	497.986	1001.78
2023-09-11_22h42m13s	Kidney adiponectin KO	None	Negative	MALDI	TOF	9AA	Mus musculus	Animal	Uncurated	Lipids_and_small_molecules	Negative,Lipids_and_small_molecules,MALDI,TOF,Mus musculus,Uncurated	497.986	1001.78
2023-09-10_07h41m35s	total	None	Positive	ESI	Orbitrap	Other	Homo sapiens	Animal	Uncurated	Lipids_and_small_molecules	Positive,Lipids_and_small_molecules,ESI,Orbitrap,Homo sapiens,Uncurated	20.0007	999.811
2023-09-08_03h49m49s	090723_NEDC-#1_Control	None	Negative	MALDI	TOF	NEDC	Mixed	Bacteria	Tissue	Lipids_and_small_molecules	Negative,Lipids_and_small_molecules,MALDI,TOF,Mixed,Tissue	20.0012	799.984
2023-09-08_12h05m55s	LIVER-quan0908	None	Positive	ESI	Orbitrap	Other	Mus musculus	Animal	Tissue	Lipids_and_small_molecules	Positive,Lipids_and_small_molecules,ESI,Orbitrap,Mus musculus,Tissue	69.3018	1010.08
2023-09-08_02h32m04s	Control Progesterone Standard 3	Iowa State University	Positive	MALDI	Orbitrap	Other	N/A	N/A	Spot	Lipids_and_small_molecules	Positive,Lipids_and_small_molecules,MALDI,Orbitrap,N/A,Spot	50.0016	749.375
2023-09-08_02h28m01s	Control Progesterone Standard 2	Iowa State University	Positive	MALDI	Orbitrap	Other	N/A	N/A	Spot	Lipids_and_small_molecules	Positive,Lipids_and_small_molecules,MALDI,Orbitrap,N/A,Spot	50.0006	748.364
2023-09-08_02h25m05s	Control Progesterone Standard 1	Iowa State University	Positive	MALDI	Orbitrap	Other	N/A	N/A	Spot	Lipids_and_small_molecules	Positive,Lipids_and_small_molecules,MALDI,Orbitrap,N/A,Spot	50.0142	749.279
2023-09-08_02h22m36s	Control Piperidine Standard 3	Iowa State University	Positive	MALDI	Orbitrap	Other	N/A	N/A	Spot	Lipids_and_small_molecules	Positive,Lipids_and_small_molecules,MALDI,Orbitrap,N/A,Spot	49.9995	744.874
2023-09-08_02h20m01s	Control Piperidine Standard 2	Iowa State University	Positive	MALDI	Orbitrap	Other	N/A	N/A	Spot	Lipids_and_small_molecules	Positive,Lipids_and_small_molecules,MALDI,Orbitrap,N/A,Spot	50.0025	744.86
2023-09-08_02h18m03s	Control Piperidine Standard 1	Iowa State University	Positive	MALDI	Orbitrap	Other	N/A	N/A	Spot	Lipids_and_small_molecules	Positive,Lipids_and_small_molecules,MALDI,Orbitrap,N/A,Spot	50.0015	749.889
2023-09-08_02h13m58s	Control Nicotinic Acid Standard 3	Iowa State University	Positive	MALDI	Orbitrap	Other	N/A	N/A	Spot	Lipids_and_small_molecules	Positive,Lipids_and_small_molecules,MALDI,Orbitrap,N/A,Spot	49.9997	749.657
2023-09-08_02h09m18s	Control Nicotinic Acid Standard 1	Iowa State University	Positive	MALDI	Orbitrap	Other	N/A	N/A	Spot	Lipids_and_small_molecules	Positive,Lipids_and_small_molecules,MALDI,Orbitrap,N/A,Spot	50.0003	748.123
2023-09-08_02h11m24s	Control Nicotinic Acid Standard 2	Iowa State University	Positive	MALDI	Orbitrap	Other	N/A	N/A	Spot	Lipids_and_small_molecules	Positive,Lipids_and_small_molecules,MALDI,Orbitrap,N/A,Spot	49.9997	746.966
2023-09-08_01h32m01s	Control Ethyl Myristate Standard 2	Iowa State University	Positive	MALDI	Orbitrap	Other	N/A	N/A	Spot	Lipids_and_small_molecules	Positive,Lipids_and_small_molecules,MALDI,Orbitrap,N/A,Spot	50.0009	749.411
2023-09-08_01h38m24s	Control 4-Isoquinoline Carboxaldehyde Standard 1	Iowa State University	Positive	MALDI	Orbitrap	Other	N/A	N/A	Spot	Lipids_and_small_molecules	Positive,Lipids_and_small_molecules,MALDI,Orbitrap,N/A,Spot	49.9999	746.428
2023-09-08_01h44m21s	Control 4-Isoquinoline Carboxaldehyde Standard 3	Iowa State University	Positive	MALDI	Orbitrap	Other	N/A	N/A	Spot	Lipids_and_small_molecules	Positive,Lipids_and_small_molecules,MALDI,Orbitrap,N/A,Spot	50.0002	749.582
2023-09-08_01h41m41s	Control 4-Isoquinoline Carboxaldehyde Standard 2	Iowa State University	Positive	MALDI	Orbitrap	Other	N/A	N/A	Spot	Lipids_and_small_molecules	Positive,Lipids_and_small_molecules,MALDI,Orbitrap,N/A,Spot	49.9996	746.188
2023-09-08_01h35m14s	Control Ethyl Myristate Standard 3	Iowa State University	Positive	MALDI	Orbitrap	Other	N/A	N/A	Spot	Lipids_and_small_molecules	Positive,Lipids_and_small_molecules,MALDI,Orbitrap,N/A,Spot	49.9994	746.75
2023-09-08_01h28m27s	Control Ethyl Myristate Standard 1	Iowa State University	Positive	MALDI	Orbitrap	Other	N/A	N/A	Spot	Lipids_and_small_molecules	Positive,Lipids_and_small_molecules,MALDI,Orbitrap,N/A,Spot	50.0003	746.605
2023-09-08_01h25m48s	Control Cinnamamide Standard 3	Iowa State University	Positive	MALDI	Orbitrap	Other	N/A	N/A	Spot	Lipids_and_small_molecules	Positive,Lipids_and_small_molecules,MALDI,Orbitrap,N/A,Spot	50.0014	749.746
2023-09-08_01h07m50s	Control Amino Acid Standard 1	Iowa State University	Positive	MALDI	Orbitrap	Other	N/A	N/A	Spot	Lipids_and_small_molecules	Positive,Lipids_and_small_molecules,MALDI,Orbitrap,N/A,Spot	50.0008	747.204
2023-09-08_01h14m51s	Control Amino Acid Standard 3	Iowa State University	Positive	MALDI	Orbitrap	Other	N/A	N/A	Spot	Lipids_and_small_molecules	Positive,Lipids_and_small_molecules,MALDI,Orbitrap,N/A,Spot	50.0004	747.963
2023-09-08_01h21m31s	Control Cinnamamide Standard 3	Iowa State University	Positive	MALDI	Orbitrap	Other	N/A	N/A	Spot	Lipids_and_small_molecules	Positive,Lipids_and_small_molecules,MALDI,Orbitrap,N/A,Spot	49.9997	745.588
2023-09-08_01h17m49s	Control Cinnamamide Standard 1	Iowa State University	Positive	MALDI	Orbitrap	Other	N/A	N/A	Spot	Lipids_and_small_molecules	Positive,Lipids_and_small_molecules,MALDI,Orbitrap,N/A,Spot	49.9999	749.549
2023-09-08_01h10m58s	Control Amino Acid Standard 2	Iowa State University	Positive	MALDI	Orbitrap	Other	N/A	N/A	Spot	Lipids_and_small_molecules	Positive,Lipids_and_small_molecules,MALDI,Orbitrap,N/A,Spot	50.003	748.067
2023-09-07_13h11m13s	Kidney 1 (SD) vs 6 (HFD)	U Copenhagen	Positive	ESI	Orbitrap	Other	Mus musculus	Animal	Uncurated	Lipids_and_small_molecules	Positive,Lipids_and_small_molecules,ESI,Orbitrap,Mus musculus,Uncurated	199.993	949.968
2023-09-07_17h45m34s	Kidney 2 (SD) vs 4 (HFD)	U Copenhagen	Positive	ESI	Orbitrap	Other	Mus musculus	Animal	Uncurated	Lipids_and_small_molecules	Positive,Lipids_and_small_molecules,ESI,Orbitrap,Mus musculus,Uncurated	199.993	949.968
2023-09-07_16h37m36s	SUAN-LIVER0907-2	None	Positive	ESI	Orbitrap	Other	Mus musculus	Animal	Tissue	Lipids_and_small_molecules	Positive,Lipids_and_small_molecules,ESI,Orbitrap,Mus musculus,Tissue	69.3019	1010.09
2023-09-07_11h00m06s	lung10um_bndm10mg_neg5um-root mean square	None	Negative	MALDI	TOF	Other	Mus musculus	Animal	Tissue	Lipids_and_small_molecules	Negative,Lipids_and_small_molecules,MALDI,TOF,Mus musculus,Tissue	75.0019	999.985
2023-09-07_13h18m50s	lung10um_bndm10mg_pos-root mean square	None	Positive	MALDI	TOF	Other	Mus musculus	Animal	Tissue	Lipids_and_small_molecules	Positive,Lipids_and_small_molecules,MALDI,TOF,Mus musculus,Tissue	75.0019	999.985
2023-09-07_11h42m18s	Kidney SD vs HFD test 3	U Copenhagen	Positive	ESI	Orbitrap	Other	Mus musculus	Animal	Uncurated	Lipids_and_small_molecules	Positive,Lipids_and_small_molecules,ESI,Orbitrap,Mus musculus,Uncurated	199.994	949.97
2023-09-07_11h22m29s	lung10um_bndm5mg_pos-root mean square	None	Positive	MALDI	TOF	Other	Mus musculus	Animal	Tissue	Lipids_and_small_molecules	Positive,Lipids_and_small_molecules,MALDI,TOF,Mus musculus,Tissue	75.0019	999.985
2023-07-27_15h14m41s	mouselung_metneg_10um	None	Negative	MALDI	TOF	DAN	Mus musculus	Animal	Tissue	Lipids_and_small_molecules	Negative,Lipids_and_small_molecules,MALDI,TOF,Mus musculus,Tissue	75.0015	999.985
2023-09-07_09h18m48s	lung10um_bndm5mg_neg50um-root mean square	None	Negative	MALDI	TOF	Other	Mus musculus	Animal	Tissue	Lipids_and_small_molecules	Negative,Lipids_and_small_molecules,MALDI,TOF,Mus musculus,Tissue	75.0015	999.985
2023-09-07_08h16m31s	lung_bndm10mg_neg_20um-root mean square	None	Negative	MALDI	TOF	Other	Mus musculus	Animal	Tissue	Lipids_and_small_molecules	Negative,Lipids_and_small_molecules,MALDI,TOF,Mus musculus,Tissue	75.0015	999.985
2023-09-07_06h10m42s	lung_10um_9aasub_neg-root mean square	None	Negative	MALDI	TOF	9AA	Mus musculus	Animal	Tissue	Lipids_and_small_molecules	Negative,Lipids_and_small_molecules,MALDI,TOF,Mus musculus,Tissue	75.0019	999.985
2023-09-07_05h52m50s	lung_10um_9aa_neg-root mean square	None	Negative	MALDI	TOF	9AA	Mus musculus	Animal	Tissue	Lipids_and_small_molecules	Negative,Lipids_and_small_molecules,MALDI,TOF,Mus musculus,Tissue	75.0023	999.985
2023-09-06_15h29m14s	lung_10um_9aasub_neg	None	Negative	MALDI	TOF	9AA	Mus musculus	Animal	Tissue	Lipids_and_small_molecules	Negative,Lipids_and_small_molecules,MALDI,TOF,Mus musculus,Tissue	75.0019	999.985
2023-09-06_15h05m57s	lung_10um_9aa_neg	None	Negative	MALDI	TOF	9AA	Mus musculus	Animal	Tissue	Lipids_and_small_molecules	Negative,Lipids_and_small_molecules,MALDI,TOF,Mus musculus,Tissue	75.0023	999.985
2023-09-05_20h34m54s	20230831_dv_hale_pos_dhb	PNNL	Positive	MALDI	FTICR	DHB	N/A	Plant	Tissue	Lipids_and_small_molecules	Positive,Lipids_and_small_molecules,MALDI,FTICR,N/A,Tissue	98.3135	999.986
2023-09-05_18h54m59s	20230830_dv_hale_neg	PNNL	Negative	MALDI	FTICR	NEDC	N/A	Plant	Tissue	Lipids_and_small_molecules	Negative,Lipids_and_small_molecules,MALDI,FTICR,N/A,Tissue	98.3282	1099.98
2023-09-05_17h06m14s	QEHF1_CC55_MouseHeart_UniFreiburg_362_A42-5_20um_379X386_3-5kv	ISAS-Lipidomics	Positive	MALDI	Orbitrap	DHB	Mus musculus	Animal	Tissue	Lipids_and_small_molecules	Positive,Lipids_and_small_molecules,MALDI,Orbitrap,Mus musculus,Tissue	499.997	1200
2023-09-04_11h25m00s	liver 2-4 50um ms range 70_1050 221_310 DHB+	None	Positive	MALDI	Orbitrap	DHB	Mus musculus	Animal	Uncurated	Lipids_and_small_molecules	Positive,Lipids_and_small_molecules,MALDI,Orbitrap,Mus musculus,Uncurated	70.0002	1050
2023-09-01_09h38m55s	01-root mean square	SIMM-MSI	Negative	MALDI	TOF	9AA	N/A	N/A	Tissue	Lipids_and_small_molecules	Negative,Lipids_and_small_molecules,MALDI,TOF,N/A,Tissue	56.7405	1199.24
2023-09-01_05h13m06s	liver 2-4 50um ms range 70_1050 221_310 DHB+	None	Positive	MALDI	Orbitrap	DHB	Mus musculus	Animal	Uncurated	Lipids_and_small_molecules	Positive,Lipids_and_small_molecules,MALDI,Orbitrap,Mus musculus,Uncurated	70.0002	1050
2023-09-01_04h26m58s	liver 2-4 50um ms range 70_1050 221_310 DHB+	None	Positive	MALDI	Orbitrap	DHB	Mus musculus	Animal	Uncurated	Lipids_and_small_molecules	Positive,Lipids_and_small_molecules,MALDI,Orbitrap,Mus musculus,Uncurated	70.0002	1050
2023-09-01_02h49m23s	liver 2-4 50um ms range 70_1050 221_310 DHB+	None	Positive	MALDI	Orbitrap	DHB	Mus musculus	Animal	Uncurated	Lipids_and_small_molecules	Positive,Lipids_and_small_molecules,MALDI,Orbitrap,Mus musculus,Uncurated	70.0002	1050
2023-08-31_21h51m28s	k2300218-4fb_2_s1_kidney_lip_pos_082223_bg	PNNL	Positive	MALDI	FTICR	DHB	Homo sapiens	Animal	Tissue	Lipids_and_small_molecules	Positive,Lipids_and_small_molecules,MALDI,FTICR,Homo sapiens,Tissue	246.19	1199.35
2023-08-31_21h50m47s	qc-077_2_s1_kidney_lip_pos_082223_bg	PNNL	Positive	MALDI	FTICR	DHB	Homo sapiens	Animal	Tissue	Lipids_and_small_molecules	Positive,Lipids_and_small_molecules,MALDI,FTICR,Homo sapiens,Tissue	245.719	1198.12
2023-08-31_21h50m18s	k2300218-4fb_3_s1_kidney_lip_pos_082223_bg	PNNL	Positive	MALDI	FTICR	DHB	Homo sapiens	Animal	Tissue	Lipids_and_small_molecules	Positive,Lipids_and_small_molecules,MALDI,FTICR,Homo sapiens,Tissue	245.72	1199.31
2023-08-31_21h50m27s	qc-077_1_s1_kidney_lip_pos_082223_bg	PNNL	Positive	MALDI	FTICR	DHB	Homo sapiens	Animal	Tissue	Lipids_and_small_molecules	Positive,Lipids_and_small_molecules,MALDI,FTICR,Homo sapiens,Tissue	246.191	1198.16
2023-08-31_21h47m42s	k2300218-4fb_1_s1_kidney_lip_pos_082223_bg	PNNL	Positive	MALDI	FTICR	DHB	Homo sapiens	Animal	Tissue	Lipids_and_small_molecules	Positive,Lipids_and_small_molecules,MALDI,FTICR,Homo sapiens,Tissue	246.19	1199.41
2023-06-07_04h16m12s	liver 2-4 50um ms range 70_1050 221_310 DHB+	None	Positive	MALDI	Orbitrap	DHB	Mus musculus	Animal	Uncurated	Lipids_and_small_molecules	Positive,Lipids_and_small_molecules,MALDI,Orbitrap,Mus musculus,Uncurated	70.0002	1050
2023-08-31_16h06m11s	liver 2-4 50um ms range 70_1050 221_310 DHB+	None	Positive	MALDI	Orbitrap	DHB	Mus musculus	Animal	Uncurated	Lipids_and_small_molecules	Positive,Lipids_and_small_molecules,MALDI,Orbitrap,Mus musculus,Uncurated	70.0002	1050
2023-08-31_08h23m16s	SUAN-LIVER	None	Positive	ESI	Orbitrap	Other	Mus musculus	Animal	Tissue	Lipids_and_small_molecules	Positive,Lipids_and_small_molecules,ESI,Orbitrap,Mus musculus,Tissue	69.3019	1010.09
2023-08-30_11h59m11s	liver 2-4 50um ms range 70_1050 221_310 DHB+	None	Positive	MALDI	Orbitrap	DHB	Mus musculus	Animal	Uncurated	Lipids_and_small_molecules	Positive,Lipids_and_small_molecules,MALDI,Orbitrap,Mus musculus,Uncurated	70.0002	1050
2023-08-30_10h21m45s	LIVER-quan	None	Positive	ESI	Orbitrap	Other	Mus musculus	Animal	Tissue	Lipids_and_small_molecules	Positive,Lipids_and_small_molecules,ESI,Orbitrap,Mus musculus,Tissue	69.3018	1010.08
2023-08-30_08h56m56s	KID-APEBA-quan	None	Positive	ESI	Orbitrap	Other	Mus musculus	Animal	Tissue	Lipids_and_small_molecules	Positive,Lipids_and_small_molecules,ESI,Orbitrap,Mus musculus,Tissue	69.3017	1010.09
2023-08-30_03h29m54s	KID-SUAN-new	None	Positive	ESI	Orbitrap	Other	Mus musculus	Animal	Tissue	Lipids_and_small_molecules	Positive,Lipids_and_small_molecules,ESI,Orbitrap,Mus musculus,Tissue	69.3019	1010.09
2023-08-29_18h36m52s	S-2107-023543_4_S3_SM_Neg_20220721_GZ_New	UTHSA	Negative	MALDI	Orbitrap	DAN	Homo sapiens	Animal	Tissue	Lipids_and_small_molecules	Negative,Lipids_and_small_molecules,MALDI,Orbitrap,Homo sapiens,Tissue	69.9988	499.647
2023-08-29_18h37m21s	S-2107-023543_7_S3_SM_Neg_20220721_GZ_New	UTHSA	Negative	MALDI	Orbitrap	DAN	Homo sapiens	Animal	Tissue	Lipids_and_small_molecules	Negative,Lipids_and_small_molecules,MALDI,Orbitrap,Homo sapiens,Tissue	69.9988	499.749
2023-08-21_21h01m17s	qc_test_s1_right_lip_pos_871823_bg	PNNL	Positive	MALDI	FTICR	DHB	Homo sapiens	Animal	Tissue	Lipids_and_small_molecules	Positive,Lipids_and_small_molecules,MALDI,FTICR,Homo sapiens,Tissue	245.722	1198.57
2023-08-29_11h24m01s	KID-SUAN-3	None	Positive	ESI	Orbitrap	Other	Mus musculus	Animal	Tissue	Lipids_and_small_molecules	Positive,Lipids_and_small_molecules,ESI,Orbitrap,Mus musculus,Tissue	69.3019	1010.09
2023-08-29_08h51m53s	KID-SUAN-01	None	Positive	ESI	Orbitrap	Other	Mus musculus	Animal	Tissue	Lipids_and_small_molecules	Positive,Lipids_and_small_molecules,ESI,Orbitrap,Mus musculus,Tissue	69.3019	1010.09
2023-08-29_09h14m20s	KID-SUAN-2	None	Positive	ESI	Orbitrap	Other	Mus musculus	Animal	Uncurated	Lipids_and_small_molecules	Positive,Lipids_and_small_molecules,ESI,Orbitrap,Mus musculus,Uncurated	69.302	1010.08
2022-07-23_22h47m12s	S-2107-023543_7_S3_SM_Neg_20220721_GZ	UTHSA	Negative	MALDI	Orbitrap	DAN	Homo sapiens	Animal	Tissue	Lipids_and_small_molecules	Negative,Lipids_and_small_molecules,MALDI,Orbitrap,Homo sapiens,Tissue	70.0008	499.749
2023-08-26_16h45m08s	braincpn2-9aa-neg-40um-m1-root mean square	None	Negative	MALDI	TOF	Other	N/A	N/A	Tissue	Lipids_and_small_molecules	Negative,Lipids_and_small_molecules,MALDI,TOF,N/A,Tissue	60.3396	1199.77
2023-08-26_16h35m20s	braincpn2-9aa-neg-40um-m1-root mean square	None	Negative	MALDI	TOF	Other	N/A	N/A	Tissue	Lipids_and_small_molecules	Negative,Lipids_and_small_molecules,MALDI,TOF,N/A,Tissue	60.3396	1199.77
2023-08-25_17h12m30s	Marmoset-CTRL_S3_SM_Neg_20230824_IT_BG	UTHSA	Negative	MALDI	Orbitrap	DAN	OTHER	Animal	Tissue	Lipids_and_small_molecules	Negative,Lipids_and_small_molecules,MALDI,Orbitrap,OTHER,Tissue	100.002	999.675
2023-08-25_17h17m08s	Marmoset-Pre-MSI-FIXED_S3_SM_Neg_20230824_IT_BG	UTHSA	Negative	MALDI	Orbitrap	DAN	OTHER	Animal	Tissue	Lipids_and_small_molecules	Negative,Lipids_and_small_molecules,MALDI,Orbitrap,OTHER,Tissue	100.001	999.571
2023-08-25_17h02m43s	brain-9aa-neg-40um	None	Negative	MALDI	TOF	9AA	Mus musculus	Animal	Tissue	Lipids_and_small_molecules	Negative,Lipids_and_small_molecules,MALDI,TOF,Mus musculus,Tissue	124.007	1180.75
2023-08-25_16h10m50s	brains 9aa-neg-40um-reg1	None	Negative	MALDI	TOF	9AA	Mus musculus	Animal	Tissue	Lipids_and_small_molecules	Negative,Lipids_and_small_molecules,MALDI,TOF,Mus musculus,Tissue	283.242	873.495
2023-08-23_20h26m18s	tipd5	PNNL	Positive	MALDI	FTICR	DHB	Populus	Plant	Tissue	Lipids_and_small_molecules	Positive,Lipids_and_small_molecules,MALDI,FTICR,Populus,Tissue	147.716	999.989
2023-08-23_20h21m39s	tip_de3	PNNL	Positive	MALDI	FTICR	DHB	Populus	Plant	Tissue	Lipids_and_small_molecules	Positive,Lipids_and_small_molecules,MALDI,FTICR,Populus,Tissue	147.716	999.956
2023-08-23_20h20m10s	tip_c4	PNNL	Positive	MALDI	FTICR	DHB	Populus	Plant	Tissue	Lipids_and_small_molecules	Positive,Lipids_and_small_molecules,MALDI,FTICR,Populus,Tissue	147.716	999.989
2023-08-23_20h21m12s	tip_d4	PNNL	Positive	MALDI	FTICR	DHB	Populus	Plant	Tissue	Lipids_and_small_molecules	Positive,Lipids_and_small_molecules,MALDI,FTICR,Populus,Tissue	147.716	999.967
2023-08-23_20h19m28s	tip_c3	PNNL	Positive	MALDI	FTICR	DHB	Populus	Plant	Tissue	Lipids_and_small_molecules	Positive,Lipids_and_small_molecules,MALDI,FTICR,Populus,Tissue	147.716	999.989
2023-08-23_14h19m57s	20230823CMC_slide12_section2_Nor_50-300_20um_pixel_35_216x47	MPI Bremen	Positive	MALDI	Orbitrap	Norharmane	Mus musculus	Animal	Uncurated	Small_molecules	Positive,Small_molecules,MALDI,Orbitrap,Mus musculus,Uncurated	49.9995	299.998
2023-08-23_10h26m59s	QEHF1_CC52_Kalijiri_DHB_A38-5_25um_74X151_3-5kv	ISAS-Lipidomics	Positive	MALDI	Orbitrap	DHB	N/A	Plant	Uncurated	Lipids_and_small_molecules	Positive,Lipids_and_small_molecules,MALDI,Orbitrap,N/A,Uncurated	299.998	1199.99
2023-08-23_08h57m23s	pos-kidney-01	None	Positive	ESI	Orbitrap	Other	Mus musculus	Animal	Tissue	Lipids_and_small_molecules	Positive,Lipids_and_small_molecules,ESI,Orbitrap,Mus musculus,Tissue	99.0059	1010.1
2023-08-23_04h57m59s	brain-pos-01	None	Positive	MALDI	Orbitrap	Other	Mus musculus	Animal	Uncurated	Lipids_and_small_molecules	Positive,Lipids_and_small_molecules,MALDI,Orbitrap,Mus musculus,Uncurated	99.0055	1010.09
2023-08-22_17h51m37s	dbm-1763_3_S3_SM_Pos_20230818_BG	UTHSA	Positive	MALDI	Orbitrap	DHB	Mus musculus	Animal	Tissue	Lipids_and_small_molecules	Positive,Lipids_and_small_molecules,MALDI,Orbitrap,Mus musculus,Tissue	99.9987	1499.17
2023-08-22_17h45m13s	dbdb-MTAPi_1776_12_S3_SM_Pos_20230818_BG	UTHSA	Positive	MALDI	Orbitrap	DHB	Mus musculus	Animal	Tissue	Lipids_and_small_molecules	Positive,Lipids_and_small_molecules,MALDI,Orbitrap,Mus musculus,Tissue	99.9986	1498.67
2023-08-22_17h48m52s	dbm-1763_10_S3_SM_Pos_20230818_BG	UTHSA	Positive	MALDI	Orbitrap	DHB	Mus musculus	Animal	Tissue	Lipids_and_small_molecules	Positive,Lipids_and_small_molecules,MALDI,Orbitrap,Mus musculus,Tissue	99.9988	1499.61
2023-08-22_17h31m54s	dbdb-1770_11_S3_SM_Pos_20230818_BG	UTHSA	Positive	MALDI	Orbitrap	DHB	Mus musculus	Animal	Tissue	Lipids_and_small_molecules	Positive,Lipids_and_small_molecules,MALDI,Orbitrap,Mus musculus,Tissue	99.9988	1499.2
2023-08-22_08h47m51s	MPIMM_340_QE_P	MPI Bremen	Positive	MALDI	Orbitrap	Norharmane	Mus musculus	Animal	Uncurated	Lipids_and_small_molecules	Positive,Lipids_and_small_molecules,MALDI,Orbitrap,Mus musculus,Uncurated	299.998	1199.98
2023-08-22_01h26m15s	dbm-1763_3_S3_SM_Pos_20230818_BG	UTHSA	Positive	MALDI	Orbitrap	DHB	Mus musculus	Animal	Tissue	Lipids_and_small_molecules	Positive,Lipids_and_small_molecules,MALDI,Orbitrap,Mus musculus,Tissue	99.9987	1499.17
2023-08-22_00h49m36s	dbdb-1770_3_S3_SM_Pos_20230818_BG	UTHSA	Positive	MALDI	Orbitrap	DHB	Mus musculus	Animal	Tissue	Lipids_and_small_molecules	Positive,Lipids_and_small_molecules,MALDI,Orbitrap,Mus musculus,Tissue	99.9986	1498.86
2023-08-22_00h48m15s	s-2101-003336_5_s2_lip_neg_081823_bg	PNNL	Negative	MALDI	FTICR	NEDC	Homo sapiens	Animal	Tissue	Lipids_and_small_molecules	Negative,Lipids_and_small_molecules,MALDI,FTICR,Homo sapiens,Tissue	207.576	1099.98
2023-08-22_00h47m53s	s-2101-003336_4_s2_lip_neg_081823_bg	PNNL	Negative	MALDI	FTICR	NEDC	Homo sapiens	Animal	Tissue	Lipids_and_small_molecules	Negative,Lipids_and_small_molecules,MALDI,FTICR,Homo sapiens,Tissue	207.613	1099.94
2023-08-22_00h47m18s	s-2101-003336_3_s2_lip_neg_081823_bg	PNNL	Negative	MALDI	FTICR	NEDC	Homo sapiens	Animal	Tissue	Lipids_and_small_molecules	Negative,Lipids_and_small_molecules,MALDI,FTICR,Homo sapiens,Tissue	207.613	1099.94
2023-08-22_00h46m59s	s-2101-003336_2_s2_lip_neg_081823_bg	PNNL	Negative	MALDI	FTICR	NEDC	Homo sapiens	Animal	Tissue	Lipids_and_small_molecules	Negative,Lipids_and_small_molecules,MALDI,FTICR,Homo sapiens,Tissue	207.613	1099.94
2023-08-22_00h46m38s	s-2101-003336_1_s2_lip_neg_081823_bg	PNNL	Negative	MALDI	FTICR	NEDC	Homo sapiens	Animal	Tissue	Lipids_and_small_molecules	Negative,Lipids_and_small_molecules,MALDI,FTICR,Homo sapiens,Tissue	207.613	1099.92
2023-08-22_00h44m08s	s-2101-003336_4_s1_lip_pos_081823_bg	PNNL	Positive	MALDI	FTICR	DHB	Homo sapiens	Animal	Tissue	Lipids_and_small_molecules	Positive,Lipids_and_small_molecules,MALDI,FTICR,Homo sapiens,Tissue	246.19	1198.36
2023-08-22_00h44m53s	s-2101-003336_5_s1_lip_pos_081823_bg	PNNL	Positive	MALDI	FTICR	DHB	Homo sapiens	Animal	Tissue	Lipids_and_small_molecules	Positive,Lipids_and_small_molecules,MALDI,FTICR,Homo sapiens,Tissue	245.722	1198.36
2023-08-22_00h46m14s	qc-077_2_s1_lip_neg_081823_bg	PNNL	Negative	MALDI	FTICR	NEDC	Homo sapiens	Animal	Tissue	Lipids_and_small_molecules	Negative,Lipids_and_small_molecules,MALDI,FTICR,Homo sapiens,Tissue	207.613	1099.99
2023-08-22_00h38m57s	p16-IRI-kidney-2338_7_S3_SM_Neg_20230817_NC	UTHSA	Negative	MALDI	Orbitrap	DAN	Mus musculus	Animal	Tissue	Lipids_and_small_molecules	Negative,Lipids_and_small_molecules,MALDI,Orbitrap,Mus musculus,Tissue	100.001	999.63
2023-08-22_00h43m44s	s-2101-003336_3_s1_lip_pos_081823_bg	PNNL	Positive	MALDI	FTICR	DHB	Homo sapiens	Animal	Tissue	Lipids_and_small_molecules	Positive,Lipids_and_small_molecules,MALDI,FTICR,Homo sapiens,Tissue	246.19	1198.37
2023-08-22_00h28m53s	p16-IRI-kidney-2338_3_S3_SM_Neg_20230817_NC	UTHSA	Negative	MALDI	Orbitrap	DAN	Mus musculus	Animal	Tissue	Lipids_and_small_molecules	Negative,Lipids_and_small_molecules,MALDI,Orbitrap,Mus musculus,Tissue	100.001	999.566
2023-08-22_00h43m23s	qc-077_2_s1_lip_pos_081823_bg	PNNL	Positive	MALDI	FTICR	DHB	Homo sapiens	Animal	Tissue	Lipids_and_small_molecules	Positive,Lipids_and_small_molecules,MALDI,FTICR,Homo sapiens,Tissue	245.722	1198.35
2023-08-22_00h26m46s	p16-Ctrl-kidney-2992_7_S3_SM_Neg_20230817_NC	UTHSA	Negative	MALDI	Orbitrap	DAN	Mus musculus	Animal	Tissue	Lipids_and_small_molecules	Negative,Lipids_and_small_molecules,MALDI,Orbitrap,Mus musculus,Tissue	100.001	999.333
2023-08-22_00h23m31s	p16-Ctrl-kidney-2992_3_S3_SM_Neg_20230817_NC	UTHSA	Negative	MALDI	Orbitrap	DAN	Mus musculus	Animal	Tissue	Lipids_and_small_molecules	Negative,Lipids_and_small_molecules,MALDI,Orbitrap,Mus musculus,Tissue	100.001	999.547
2023-08-22_00h14m53s	p16-Ctrl-heart-2992_7_S3_SM_Neg_20230817_NC	UTHSA	Negative	MALDI	Orbitrap	DAN	Mus musculus	Animal	Tissue	Lipids_and_small_molecules	Negative,Lipids_and_small_molecules,MALDI,Orbitrap,Mus musculus,Tissue	100.001	999.334
2023-08-22_00h18m53s	p16-IRI-heart-2338_5_S3_SM_Neg_20230817_NC	UTHSA	Negative	MALDI	Orbitrap	DAN	Mus musculus	Animal	Tissue	Lipids_and_small_molecules	Negative,Lipids_and_small_molecules,MALDI,Orbitrap,Mus musculus,Tissue	100.001	999.513
2023-08-22_00h16m40s	p16-IRI-heart-2338_5_S3_SM_Neg_20230817_NC	UTHSA	Negative	MALDI	Orbitrap	DAN	Mus musculus	Animal	Tissue	Lipids_and_small_molecules	Negative,Lipids_and_small_molecules,MALDI,Orbitrap,Mus musculus,Tissue	100.001	999.513
2023-08-22_00h17m41s	p16-IRI-heart-2338_12_S3_SM_Neg_20230817_NC	UTHSA	Negative	MALDI	Orbitrap	DAN	Mus musculus	Animal	Tissue	Lipids_and_small_molecules	Negative,Lipids_and_small_molecules,MALDI,Orbitrap,Mus musculus,Tissue	100.001	999.317
2023-08-22_00h05m31s	p16-IRI_kidney_heart	UTHSA	Negative	MALDI	Orbitrap	DAN	Mus musculus	Animal	Tissue	Lipids_and_small_molecules	Negative,Lipids_and_small_molecules,MALDI,Orbitrap,Mus musculus,Tissue	100.002	999.332
2023-08-22_00h01m14s	20230816_rhizochip_fungy_atoloye_onsite	PNNL	Positive	MALDI	FTICR	DHB	Populus	Plant	Tissue	Lipids_and_small_molecules	Positive,Lipids_and_small_molecules,MALDI,FTICR,Populus,Tissue	100.406	999.584
2023-08-21_21h10m38s	s-2101-003336_2_s1_lip_pos_081823_bg	PNNL	Positive	MALDI	FTICR	DHB	Homo sapiens	Animal	Tissue	Lipids_and_small_molecules	Positive,Lipids_and_small_molecules,MALDI,FTICR,Homo sapiens,Tissue	245.722	1199.67
2023-08-21_21h41m19s	qc-077_1_s2_lip_neg_081823_bg	PNNL	Negative	MALDI	FTICR	NEDC	Homo sapiens	Animal	Tissue	Lipids_and_small_molecules	Negative,Lipids_and_small_molecules,MALDI,FTICR,Homo sapiens,Tissue	207.613	1099.94
2023-08-21_21h38m09s	s-2203-024250_2_s2_lip_neg_081823_bg	PNNL	Negative	MALDI	FTICR	NEDC	Homo sapiens	Animal	Tissue	Lipids_and_small_molecules	Negative,Lipids_and_small_molecules,MALDI,FTICR,Homo sapiens,Tissue	207.613	1099.94
2023-08-21_21h37m38s	s-2203-024250_3_s2_lip_neg_081823_bg	PNNL	Negative	MALDI	FTICR	NEDC	Homo sapiens	Animal	Tissue	Lipids_and_small_molecules	Negative,Lipids_and_small_molecules,MALDI,FTICR,Homo sapiens,Tissue	207.613	1099.98
2023-08-21_21h36m51s	s-2203-024250_4_s2_lip_neg_081823_bg	PNNL	Negative	MALDI	FTICR	NEDC	Homo sapiens	Animal	Tissue	Lipids_and_small_molecules	Negative,Lipids_and_small_molecules,MALDI,FTICR,Homo sapiens,Tissue	207.613	1099.94
2023-08-21_21h32m32s	s-2203-024250_5_s2_lip_neg_081823_bg	PNNL	Negative	MALDI	FTICR	NEDC	Homo sapiens	Animal	Tissue	Lipids_and_small_molecules	Negative,Lipids_and_small_molecules,MALDI,FTICR,Homo sapiens,Tissue	207.613	1099.97
2023-08-21_21h31m45s	S-2006-001901_2_s2_lip_neg_081823_bg	PNNL	Negative	MALDI	FTICR	NEDC	Homo sapiens	Animal	Tissue	Lipids_and_small_molecules	Negative,Lipids_and_small_molecules,MALDI,FTICR,Homo sapiens,Tissue	207.613	1099.99
2023-08-21_21h31m20s	S-2006-001901_3_s2_lip_neg_081823_bg	PNNL	Negative	MALDI	FTICR	NEDC	Homo sapiens	Animal	Tissue	Lipids_and_small_molecules	Negative,Lipids_and_small_molecules,MALDI,FTICR,Homo sapiens,Tissue	207.613	1099.99
2023-08-21_21h30m47s	S-2006-001901_4_s2_lip_neg_081823_bg	PNNL	Negative	MALDI	FTICR	NEDC	Homo sapiens	Animal	Tissue	Lipids_and_small_molecules	Negative,Lipids_and_small_molecules,MALDI,FTICR,Homo sapiens,Tissue	203.502	1099.99
2023-08-21_21h13m45s	S-2006-001901_4_s1_lip_pos_081823_bg	PNNL	Positive	MALDI	FTICR	DHB	Homo sapiens	Animal	Tissue	Lipids_and_small_molecules	Positive,Lipids_and_small_molecules,MALDI,FTICR,Homo sapiens,Tissue	245.722	1198.35
2023-08-21_21h13m21s	S-2006-001901_3_s1_lip_pos_081823_bg	PNNL	Positive	MALDI	FTICR	DHB	Homo sapiens	Animal	Tissue	Lipids_and_small_molecules	Positive,Lipids_and_small_molecules,MALDI,FTICR,Homo sapiens,Tissue	245.72	1198.35
2023-08-21_21h13m03s	S-2006-001901_2_s1_lip_pos_081823_bg	PNNL	Positive	MALDI	FTICR	DHB	Homo sapiens	Animal	Tissue	Lipids_and_small_molecules	Positive,Lipids_and_small_molecules,MALDI,FTICR,Homo sapiens,Tissue	246.191	1198.34
2023-08-21_21h12m25s	S-2006-001901_1_s1_lip_pos_081823_bg	PNNL	Positive	MALDI	FTICR	DHB	Homo sapiens	Animal	Tissue	Lipids_and_small_molecules	Positive,Lipids_and_small_molecules,MALDI,FTICR,Homo sapiens,Tissue	246.191	1198.35
2023-08-21_21h12m02s	s-2203-024250_4_s1_lip_pos_081823_bg	PNNL	Positive	MALDI	FTICR	DHB	Homo sapiens	Animal	Tissue	Lipids_and_small_molecules	Positive,Lipids_and_small_molecules,MALDI,FTICR,Homo sapiens,Tissue	245.723	1198.35
2023-08-21_21h11m42s	s-2203-024250_3_s1_lip_pos_081823_bg	PNNL	Positive	MALDI	FTICR	DHB	Homo sapiens	Animal	Tissue	Lipids_and_small_molecules	Positive,Lipids_and_small_molecules,MALDI,FTICR,Homo sapiens,Tissue	246.529	1198.34
2023-08-21_21h11m04s	s-2203-024250_2_s1_lip_pos_081823_bg	PNNL	Positive	MALDI	FTICR	DHB	Homo sapiens	Animal	Tissue	Lipids_and_small_molecules	Positive,Lipids_and_small_molecules,MALDI,FTICR,Homo sapiens,Tissue	245.723	1198.35
2023-08-21_21h10m27s	s-2101-003336_1_s1_lip_pos_081823_bg	PNNL	Positive	MALDI	FTICR	DHB	Homo sapiens	Animal	Tissue	Lipids_and_small_molecules	Positive,Lipids_and_small_molecules,MALDI,FTICR,Homo sapiens,Tissue	245.723	1199.53
2023-08-21_21h10m50s	s-2203-024250_1_s1_lip_pos_081823_bg	PNNL	Positive	MALDI	FTICR	DHB	Homo sapiens	Animal	Tissue	Lipids_and_small_molecules	Positive,Lipids_and_small_molecules,MALDI,FTICR,Homo sapiens,Tissue	246.529	1198.34
2023-08-21_20h59m31s	qc_test_s1_left_lip_pos_871823_bg	PNNL	Positive	MALDI	FTICR	DHB	Homo sapiens	Animal	Tissue	Lipids_and_small_molecules	Positive,Lipids_and_small_molecules,MALDI,FTICR,Homo sapiens,Tissue	245.722	1198.37
2023-08-21_21h07m24s	qc-077_1_s1_lip_pos_081823_bg	PNNL	Positive	MALDI	FTICR	DHB	Homo sapiens	Animal	Tissue	Lipids_and_small_molecules	Positive,Lipids_and_small_molecules,MALDI,FTICR,Homo sapiens,Tissue	246.529	1198.34
2023-08-20_07h36m46s	20Aug23_MouseLung_DAN_Neg	None	Negative	MALDI	TOF	DAN	Mus musculus	Animal	Tissue	Lipids_and_small_molecules	Negative,Lipids_and_small_molecules,MALDI,TOF,Mus musculus,Tissue	75.0023	999.99
2023-07-16_11h31m39s	mouse.imzML-test_POS	None	Positive	MALDI	Orbitrap	Other	Mus musculus	Animal	Uncurated	Lipids_and_small_molecules	Positive,Lipids_and_small_molecules,MALDI,Orbitrap,Mus musculus,Uncurated	304.092	1996.13
2023-08-17_07h43m06s	brainrRS1-9aa-neg-40um-m1	SIMM-MSI	Negative	MALDI	TOF	9AA	Mus musculus	Animal	Tissue	Lipids_and_small_molecules	Negative,Lipids_and_small_molecules,MALDI,TOF,Mus musculus,Tissue	53.8683	1199.77
2023-08-15_21h27m22s	#2-iri	PNNL	Positive	MALDI	FTICR	DHB	Mus musculus	Animal	Tissue	Lipids_and_small_molecules	Positive,Lipids_and_small_molecules,MALDI,FTICR,Mus musculus,Tissue	147.716	999.876
2023-08-15_21h26m44s	#4-control	PNNL	Positive	MALDI	FTICR	DHB	Mus musculus	Animal	Tissue	Lipids_and_small_molecules	Positive,Lipids_and_small_molecules,MALDI,FTICR,Mus musculus,Tissue	147.716	999.873
2023-08-15_15h59m29s	centroild-mouseBrain_POS	None	Positive	MALDI	Orbitrap	Other	Mus musculus	Animal	Uncurated	Lipids_and_small_molecules	Positive,Lipids_and_small_molecules,MALDI,Orbitrap,Mus musculus,Uncurated	304.092	1996.13
2023-08-15_16h16m15s	20220810_HD_MALDI_NEG_RES_VBH_MEOH2	National Physical Laboratory	Negative	MALDI	TOF	9AA	N/A	N/A	Uncurated	Lipids_and_small_molecules	Negative,Lipids_and_small_molecules,MALDI,TOF,N/A,Uncurated	50.0019	1200.35
2023-08-15_16h00m12s	20220810_HD_MALDI_NEG_RES_VBH_ETOH1	National Physical Laboratory	Negative	MALDI	TOF	9AA	N/A	N/A	Uncurated	Lipids_and_small_molecules	Negative,Lipids_and_small_molecules,MALDI,TOF,N/A,Uncurated	50.0019	1200.35
2023-08-15_00h12m25s	07_02_mc_RKS_pos_highmass_2	PNNL	Positive	MALDI	FTICR	NEDC	Sorghum	Plant	Tissue	Lipids_and_small_molecules	Positive,Lipids_and_small_molecules,MALDI,FTICR,Sorghum,Tissue	203.053	999.982
2023-08-03_23h42m39s	2023_07_02_rks_mc_nedc_highmass	PNNL	Negative	MALDI	FTICR	NEDC	Sorghum	Plant	Tissue	Lipids_and_small_molecules	Negative,Lipids_and_small_molecules,MALDI,FTICR,Sorghum,Tissue	204.825	1100
2023-08-12_12h11m58s	20230425_Brain01	SKLEBA	Negative	ESI	Orbitrap	Other	Mus musculus	Animal	Uncurated	Lipids_and_small_molecules	Negative,Lipids_and_small_molecules,ESI,Orbitrap,Mus musculus,Uncurated	99.9988	1499.89
2023-08-11_19h24m36s	2022tort_c3_testsampleoptimization_s5_8pass	PNNL	Positive	MALDI	FTICR	DHB	Homo sapiens	Animal	Tissue	Lipids_and_small_molecules	Positive,Lipids_and_small_molecules,MALDI,FTICR,Homo sapiens,Tissue	150.486	1999.99
2023-08-10_08h24m51s	MPIMM_339_QE_P	MPI Bremen	Positive	MALDI	Orbitrap	CHCA	Mus musculus	Animal	Uncurated	Small_molecules	Positive,Small_molecules,MALDI,Orbitrap,Mus musculus,Uncurated	49.9995	299.998
2023-08-10_00h34m44s	20230804_dv_lungatlas_features	PNNL	Positive	MALDI	FTICR	CHCA	Homo sapiens	Animal	Tissue	Lipids	Positive,Lipids,MALDI,FTICR,Homo sapiens,Tissue	802.495	2000
2023-08-09_18h17m20s	MPIMM_338_QE_P	MPI Bremen	Positive	MALDI	Orbitrap	CHCA	Mus musculus	Animal	Uncurated	Lipids_and_small_molecules	Positive,Lipids_and_small_molecules,MALDI,Orbitrap,Mus musculus,Uncurated	299.998	1199.99
2023-08-09_09h14m18s	A. mouselung_ 10um_metneg_dan-total ion count	None	Negative	MALDI	TOF	DAN	Mus musculus	Animal	Tissue	Lipids_and_small_molecules	Negative,Lipids_and_small_molecules,MALDI,TOF,Mus musculus,Tissue	75.0023	999.99
2023-08-09_06h11m51s	A. lungmet_10um_dansub_neg-total ion count	None	Negative	MALDI	TOF	DAN	Mus musculus	Animal	Tissue	Lipids_and_small_molecules	Negative,Lipids_and_small_molecules,MALDI,TOF,Mus musculus,Tissue	75.0015	999.985
2023-08-08_21h35m50s	Marmoset-Bhupen_14_S3_SM_Neg_20230807_IT	UTHSA	Negative	MALDI	Orbitrap	DAN	OTHER	Animal	Tissue	Lipids_and_small_molecules	Negative,Lipids_and_small_molecules,MALDI,Orbitrap,OTHER,Tissue	100.002	999.655
2023-08-08_21h33m49s	Marmoset-Bhupen_20_S3_SM_Neg_20230807_IT	UTHSA	Negative	MALDI	Orbitrap	DAN	OTHER	Animal	Tissue	Lipids_and_small_molecules	Negative,Lipids_and_small_molecules,MALDI,Orbitrap,OTHER,Tissue	100.002	999.566
2023-08-08_21h23m32s	Marmoset-Chary_8_S3_SM_Neg_20230807_IT	UTHSA	Negative	MALDI	Orbitrap	DAN	OTHER	Animal	Tissue	Lipids_and_small_molecules	Negative,Lipids_and_small_molecules,MALDI,Orbitrap,OTHER,Tissue	100.002	999.619
2023-08-08_21h20m03s	Marmoset-Chary_4_S3_SM_Neg_20230807_IT	UTHSA	Negative	MALDI	Orbitrap	DAN	OTHER	Animal	Tissue	Lipids_and_small_molecules	Negative,Lipids_and_small_molecules,MALDI,Orbitrap,OTHER,Tissue	100.002	999.276
2023-08-08_21h12m59s	Marmoset-Ian_3_S3_SM_Neg_20230807_IT	UTHSA	Negative	MALDI	Orbitrap	DAN	Homo sapiens	Animal	Tissue	Lipids_and_small_molecules	Negative,Lipids_and_small_molecules,MALDI,Orbitrap,Homo sapiens,Tissue	100.002	999.348
2023-08-08_21h16m22s	Marmoset-Ian_8_S3_SM_Neg_20230807_IT	UTHSA	Negative	MALDI	Orbitrap	DAN	OTHER	Animal	Tissue	Lipids_and_small_molecules	Negative,Lipids_and_small_molecules,MALDI,Orbitrap,OTHER,Tissue	100.002	999.617
2023-08-07_20h34m09s	20230803_dv_sauginet_slide4_dhb_highmz	PNNL	Positive	MALDI	FTICR	DHB	OTHER	Plant	Tissue	Lipids_and_small_molecules	Positive,Lipids_and_small_molecules,MALDI,FTICR,OTHER,Tissue	204.528	1198.62
2023-08-07_20h33m10s	20230803_dv_sauginet_slide4_dhb_lowmz	PNNL	Positive	MALDI	FTICR	DHB	OTHER	Plant	Tissue	Lipids_and_small_molecules	Positive,Lipids_and_small_molecules,MALDI,FTICR,OTHER,Tissue	98.9951	999.899
2023-08-04_21h49m30s	S-2101-003336_3_S3_SM_Neg_20230717_IT	UTHSA	Negative	MALDI	Orbitrap	DAN	Homo sapiens	Animal	Tissue	Lipids_and_small_molecules	Negative,Lipids_and_small_molecules,MALDI,Orbitrap,Homo sapiens,Tissue	70.0016	699.976
2023-08-04_21h49m59s	S-2101-003336_6_S3_SM_Neg_20230717_IT	UTHSA	Negative	MALDI	Orbitrap	DAN	Homo sapiens	Animal	Tissue	Lipids_and_small_molecules	Negative,Lipids_and_small_molecules,MALDI,Orbitrap,Homo sapiens,Tissue	70.0014	699.495
2023-08-04_21h50m25s	S-2101-003336_9_S3_SM_Neg_20230717_IT	UTHSA	Negative	MALDI	Orbitrap	DAN	Homo sapiens	Animal	Tissue	Lipids_and_small_molecules	Negative,Lipids_and_small_molecules,MALDI,Orbitrap,Homo sapiens,Tissue	70.0013	699.511
2023-08-04_21h50m42s	S-2101-003336_12_S3_SM_Neg_20230717_IT	UTHSA	Negative	MALDI	Orbitrap	DAN	Homo sapiens	Animal	Tissue	Lipids_and_small_molecules	Negative,Lipids_and_small_molecules,MALDI,Orbitrap,Homo sapiens,Tissue	70.0009	699.495
2023-08-04_08h24m23s	MPIMM_337_QE_P	MPI Bremen	Negative	MALDI	Orbitrap	DAN	Mus musculus	Animal	Uncurated	Small_molecules	Negative,Small_molecules,MALDI,Orbitrap,Mus musculus,Uncurated	49.9996	299.996
2023-08-03_23h22m23s	hemp_test_01-root mean square	PNNL	Positive	MALDI	FTICR	DHB	Sorghum	Plant	Tissue	Lipids_and_small_molecules	Positive,Lipids_and_small_molecules,MALDI,FTICR,Sorghum,Tissue	147.511	999.961
2023-07-10_21h19m06s	MC_4-aepba_01	PNNL	Positive	MALDI	FTICR	DHB	Sorghum	Plant	Tissue	Lipids_and_small_molecules	Positive,Lipids_and_small_molecules,MALDI,FTICR,Sorghum,Tissue	147.716	999.988
2023-08-04_00h23m41s	2023_07_02_rks_mc_nedc_low	PNNL	Negative	MALDI	FTICR	NEDC	Sorghum	Plant	Tissue	Lipids_and_small_molecules	Negative,Lipids_and_small_molecules,MALDI,FTICR,Sorghum,Tissue	202.695	1099.99
2023-08-03_23h40m34s	07_02_mc_pos_lowmass	PNNL	Positive	MALDI	FTICR	DHB	Sorghum	Plant	Tissue	Lipids_and_small_molecules	Positive,Lipids_and_small_molecules,MALDI,FTICR,Sorghum,Tissue	202.696	999.988
2023-08-03_23h41m12s	07_02_mc_pos_highmass	PNNL	Positive	MALDI	FTICR	DHB	Sorghum	Plant	Tissue	Lipids_and_small_molecules	Positive,Lipids_and_small_molecules,MALDI,FTICR,Sorghum,Tissue	203.053	999.982
2023-08-03_20h32m40s	S-2112-014329_9_S3_SM_Neg_20230801_IT	UTHSA	Negative	MALDI	Orbitrap	DAN	Homo sapiens	Animal	Tissue	Lipids_and_small_molecules	Negative,Lipids_and_small_molecules,MALDI,Orbitrap,Homo sapiens,Tissue	70.0012	699.501
2023-08-03_20h35m23s	S-2112-014329_15_S3_SM_Neg_20230801_IT	UTHSA	Negative	MALDI	Orbitrap	DAN	Homo sapiens	Animal	Tissue	Lipids_and_small_molecules	Negative,Lipids_and_small_molecules,MALDI,Orbitrap,Homo sapiens,Tissue	70.0012	699.502
2023-08-03_20h34m04s	S-2112-014329_12_S3_SM_Neg_20230801_IT	UTHSA	Negative	MALDI	Orbitrap	DAN	Homo sapiens	Animal	Tissue	Lipids_and_small_molecules	Negative,Lipids_and_small_molecules,MALDI,Orbitrap,Homo sapiens,Tissue	70.0014	699.518
2023-08-03_20h21m03s	S-2112-014329_4_S3_SM_Neg_20230801_IT	UTHSA	Negative	MALDI	Orbitrap	DAN	Homo sapiens	Animal	Tissue	Lipids_and_small_molecules	Negative,Lipids_and_small_molecules,MALDI,Orbitrap,Homo sapiens,Tissue	70.0013	699.501
2023-08-03_20h18m05s	Ref-S-2210-005019_1_S3_SM_Neg_20230801_IT	UTHSA	Negative	MALDI	Orbitrap	DAN	Homo sapiens	Animal	Tissue	Lipids_and_small_molecules	Negative,Lipids_and_small_molecules,MALDI,Orbitrap,Homo sapiens,Tissue	70.0012	699.499
2023-08-03_20h18m38s	Ref-S-2210-005019_2_S3_SM_Neg_20230801_IT	UTHSA	Negative	MALDI	Orbitrap	DAN	Homo sapiens	Animal	Tissue	Lipids_and_small_molecules	Negative,Lipids_and_small_molecules,MALDI,Orbitrap,Homo sapiens,Tissue	70.0013	699.499
2023-08-03_18h30m35s	S-2104-001095_12_S3_SM_Neg_20230731_IT	UTHSA	Negative	MALDI	Orbitrap	DAN	Homo sapiens	Animal	Tissue	Lipids_and_small_molecules	Negative,Lipids_and_small_molecules,MALDI,Orbitrap,Homo sapiens,Tissue	70.0012	699.915
2023-08-03_18h29m57s	S-2104-001095_9_S3_SM_Neg_20230731_IT	UTHSA	Negative	MALDI	Orbitrap	DAN	Homo sapiens	Animal	Tissue	Lipids_and_small_molecules	Negative,Lipids_and_small_molecules,MALDI,Orbitrap,Homo sapiens,Tissue	70.0012	699.395
2023-08-03_18h28m26s	S-2104-001095_6_S3_SM_Neg_20230731_IT	UTHSA	Negative	MALDI	Orbitrap	DAN	Homo sapiens	Animal	Tissue	Lipids_and_small_molecules	Negative,Lipids_and_small_molecules,MALDI,Orbitrap,Homo sapiens,Tissue	70.0013	699.498
2023-08-03_18h26m33s	S-2008-007631_12_S3_SM_Neg_20230731_IT	UTHSA	Negative	MALDI	Orbitrap	DAN	Homo sapiens	Animal	Tissue	Lipids_and_small_molecules	Negative,Lipids_and_small_molecules,MALDI,Orbitrap,Homo sapiens,Tissue	70.0013	699.502
2023-08-03_18h27m08s	S-2104-001095_3_S3_SM_Neg_20230731_IT	UTHSA	Negative	MALDI	Orbitrap	DAN	Homo sapiens	Animal	Tissue	Lipids_and_small_molecules	Negative,Lipids_and_small_molecules,MALDI,Orbitrap,Homo sapiens,Tissue	70.0013	699.771
2023-08-03_18h26m09s	S-2008-007631_9_S3_SM_Neg_20230731_IT	UTHSA	Negative	MALDI	Orbitrap	DAN	Homo sapiens	Animal	Tissue	Lipids_and_small_molecules	Negative,Lipids_and_small_molecules,MALDI,Orbitrap,Homo sapiens,Tissue	70.0012	699.456
2023-08-03_18h24m07s	S-2008-007631_6_S3_SM_Neg_20230731_IT	UTHSA	Negative	MALDI	Orbitrap	DAN	Homo sapiens	Animal	Tissue	Lipids_and_small_molecules	Negative,Lipids_and_small_molecules,MALDI,Orbitrap,Homo sapiens,Tissue	70.0013	699.272
2023-08-03_18h22m58s	S-2006-001760_12_S3_SM_Neg_20230731_IT	UTHSA	Negative	MALDI	Orbitrap	DAN	Homo sapiens	Animal	Tissue	Lipids_and_small_molecules	Negative,Lipids_and_small_molecules,MALDI,Orbitrap,Homo sapiens,Tissue	70.0013	699.85
2023-08-03_18h23m42s	S-2008-007631_3_S3_SM_Neg_20230731_IT	UTHSA	Negative	MALDI	Orbitrap	DAN	Homo sapiens	Animal	Tissue	Lipids_and_small_molecules	Negative,Lipids_and_small_molecules,MALDI,Orbitrap,Homo sapiens,Tissue	70.0013	699.335
2023-08-03_18h22m10s	S-2006-001760_9_S3_SM_Neg_20230731_IT	UTHSA	Negative	MALDI	Orbitrap	DAN	Homo sapiens	Animal	Tissue	Lipids_and_small_molecules	Negative,Lipids_and_small_molecules,MALDI,Orbitrap,Homo sapiens,Tissue	70.0011	699.387
2023-08-03_18h21m17s	S-2006-001760_6_S3_SM_Neg_20230731_IT	UTHSA	Negative	MALDI	Orbitrap	DAN	Homo sapiens	Animal	Tissue	Lipids_and_small_molecules	Negative,Lipids_and_small_molecules,MALDI,Orbitrap,Homo sapiens,Tissue	70.0012	699.677
2023-08-03_18h20m46s	S-2006-001760_3_S3_SM_Neg_20230731_IT	UTHSA	Negative	MALDI	Orbitrap	DAN	Homo sapiens	Animal	Tissue	Lipids_and_small_molecules	Negative,Lipids_and_small_molecules,MALDI,Orbitrap,Homo sapiens,Tissue	70.0013	699.978
2023-08-03_18h18m38s	Ref-S-2210-005019_2_S3_SM_Neg_20230731_IT	UTHSA	Negative	MALDI	Orbitrap	DAN	Homo sapiens	Animal	Tissue	Lipids_and_small_molecules	Negative,Lipids_and_small_molecules,MALDI,Orbitrap,Homo sapiens,Tissue	70.0018	699.249
2023-08-03_18h18m23s	Ref-S-2210-005019_1_S3_SM_Neg_20230731_IT	UTHSA	Negative	MALDI	Orbitrap	DAN	Homo sapiens	Animal	Tissue	Lipids_and_small_molecules	Negative,Lipids_and_small_molecules,MALDI,Orbitrap,Homo sapiens,Tissue	70.0012	699.935
2023-08-03_18h11m56s	S-2301-008567_12_S3_SM_Neg_20230726_IT	UTHSA	Negative	MALDI	Orbitrap	DAN	Homo sapiens	Animal	Tissue	Lipids_and_small_molecules	Negative,Lipids_and_small_molecules,MALDI,Orbitrap,Homo sapiens,Tissue	70.0011	699.979
2023-08-03_18h10m48s	S-2301-008567_9_S3_SM_Neg_20230726_IT	UTHSA	Negative	MALDI	Orbitrap	DAN	Homo sapiens	Animal	Tissue	Lipids_and_small_molecules	Negative,Lipids_and_small_molecules,MALDI,Orbitrap,Homo sapiens,Tissue	70.001	699.525
2023-08-03_18h03m49s	S-2301-008567_6_S3_SM_Neg_20230726_IT	UTHSA	Negative	MALDI	Orbitrap	DAN	Homo sapiens	Animal	Tissue	Lipids_and_small_molecules	Negative,Lipids_and_small_molecules,MALDI,Orbitrap,Homo sapiens,Tissue	70.001	699.742
2023-08-03_17h50m18s	S-2301-008567_3_S3_SM_Neg_20230726_IT	UTHSA	Negative	MALDI	Orbitrap	DAN	Homo sapiens	Animal	Tissue	Lipids_and_small_molecules	Negative,Lipids_and_small_molecules,MALDI,Orbitrap,Homo sapiens,Tissue	70.0012	699.667
2023-08-03_17h48m28s	S-2206-008003_12_S3_SM_Neg_20230726_IT	UTHSA	Negative	MALDI	Orbitrap	DAN	Homo sapiens	Animal	Tissue	Lipids_and_small_molecules	Negative,Lipids_and_small_molecules,MALDI,Orbitrap,Homo sapiens,Tissue	70.0013	699.5
2023-08-03_17h44m47s	S-2206-008003_6_S3_SM_Neg_20230726_IT	UTHSA	Negative	MALDI	Orbitrap	DAN	Homo sapiens	Animal	Tissue	Lipids_and_small_molecules	Negative,Lipids_and_small_molecules,MALDI,Orbitrap,Homo sapiens,Tissue	70.001	699.499
2023-08-03_17h45m47s	S-2206-008003_9_S3_SM_Neg_20230726_IT	UTHSA	Negative	MALDI	Orbitrap	DAN	Homo sapiens	Animal	Tissue	Lipids_and_small_molecules	Negative,Lipids_and_small_molecules,MALDI,Orbitrap,Homo sapiens,Tissue	70.0011	699.499
2023-08-03_16h56m19s	S-2107-015182_9_S3_SM_Neg_20230726_IT	UTHSA	Negative	MALDI	Orbitrap	DAN	Homo sapiens	Animal	Tissue	Lipids_and_small_molecules	Negative,Lipids_and_small_molecules,MALDI,Orbitrap,Homo sapiens,Tissue	70.001	699.499
2023-08-03_16h55m24s	S-2107-015182_6_S3_SM_Neg_20230726_IT	UTHSA	Negative	MALDI	Orbitrap	DAN	Homo sapiens	Animal	Tissue	Lipids_and_small_molecules	Negative,Lipids_and_small_molecules,MALDI,Orbitrap,Homo sapiens,Tissue	70.0011	699.906
2023-08-03_16h57m57s	S-2206-008003_3_S3_SM_Neg_20230726_IT	UTHSA	Negative	MALDI	Orbitrap	DAN	Homo sapiens	Animal	Tissue	Lipids_and_small_molecules	Negative,Lipids_and_small_molecules,MALDI,Orbitrap,Homo sapiens,Tissue	70.001	699.866
2023-08-03_16h56m49s	S-2107-015182_12_S3_SM_Neg_20230726_IT	UTHSA	Negative	MALDI	Orbitrap	DAN	Homo sapiens	Animal	Tissue	Lipids_and_small_molecules	Negative,Lipids_and_small_molecules,MALDI,Orbitrap,Homo sapiens,Tissue	70.0011	699.674
2023-08-03_16h39m06s	S-2107-015182_3_S3_SM_Neg_20230726_IT	UTHSA	Negative	MALDI	Orbitrap	DAN	Homo sapiens	Animal	Tissue	Lipids_and_small_molecules	Negative,Lipids_and_small_molecules,MALDI,Orbitrap,Homo sapiens,Tissue	70.0011	699.792
2023-08-03_16h25m31s	Ref-S-2210-005019_2_S3_SM_Neg_20230726_IT	UTHSA	Negative	MALDI	Orbitrap	DAN	Homo sapiens	Animal	Tissue	Lipids_and_small_molecules	Negative,Lipids_and_small_molecules,MALDI,Orbitrap,Homo sapiens,Tissue	70.0017	699.975
2023-08-03_16h26m31s	Ref-S-2210-005019_1_S3_SM_Neg_20230726_IT	UTHSA	Negative	MALDI	Orbitrap	DAN	Homo sapiens	Animal	Tissue	Lipids_and_small_molecules	Negative,Lipids_and_small_molecules,MALDI,Orbitrap,Homo sapiens,Tissue	70.0013	699.968
2023-08-03_08h16m30s	MPIMM_336_QE_P	MPI Bremen	Negative	MALDI	Orbitrap	DAN	Mus musculus	Animal	Uncurated	Lipids_and_small_molecules	Negative,Lipids_and_small_molecules,MALDI,Orbitrap,Mus musculus,Uncurated	299.996	1199.99
2023-08-03_02h12m51s	qc_2_s1_lip_pos_071623_bg	PNNL	Positive	MALDI	FTICR	DHB	Homo sapiens	Animal	Tissue	Lipids_and_small_molecules	Positive,Lipids_and_small_molecules,MALDI,FTICR,Homo sapiens,Tissue	206.055	1198.47
2023-08-03_02h11m25s	qc_1_s1_lip_pos_071623_bg	PNNL	Positive	MALDI	FTICR	DHB	Homo sapiens	Animal	Tissue	Lipids_and_small_molecules	Positive,Lipids_and_small_molecules,MALDI,FTICR,Homo sapiens,Tissue	206.055	1199.7
2023-08-03_02h10m45s	s-2304-011713_1_s2_lip_neg_071423_bg	PNNL	Negative	MALDI	FTICR	NEDC	Homo sapiens	Animal	Tissue	Lipids_and_small_molecules	Negative,Lipids_and_small_molecules,MALDI,FTICR,Homo sapiens,Tissue	207.613	1099.99
2023-08-03_02h09m04s	s-2304-011713_3_s2_lip_neg_071423_bg	PNNL	Negative	MALDI	FTICR	NEDC	Homo sapiens	Animal	Tissue	Lipids_and_small_molecules	Negative,Lipids_and_small_molecules,MALDI,FTICR,Homo sapiens,Tissue	205.862	1099.99
2023-08-03_02h10m14s	qc_1_s2_lip_neg_071423_bg	PNNL	Negative	MALDI	FTICR	NEDC	Homo sapiens	Animal	Tissue	Lipids_and_small_molecules	Negative,Lipids_and_small_molecules,MALDI,FTICR,Homo sapiens,Tissue	207.613	1099.95
2023-08-03_02h09m22s	s-2304-011713_4_s2_lip_neg_071423_bg	PNNL	Negative	MALDI	FTICR	NEDC	Homo sapiens	Animal	Tissue	Lipids_and_small_molecules	Negative,Lipids_and_small_molecules,MALDI,FTICR,Homo sapiens,Tissue	207.613	1099.99
2023-08-03_02h09m53s	qc_2_s2_lip_neg_071423_bg	PNNL	Negative	MALDI	FTICR	NEDC	Homo sapiens	Animal	Tissue	Lipids_and_small_molecules	Negative,Lipids_and_small_molecules,MALDI,FTICR,Homo sapiens,Tissue	207.613	1099.99
2023-08-03_02h08m53s	s-2304-011712_5_s2_lip_neg_071423_bg	PNNL	Negative	MALDI	FTICR	NEDC	Homo sapiens	Animal	Tissue	Lipids_and_small_molecules	Negative,Lipids_and_small_molecules,MALDI,FTICR,Homo sapiens,Tissue	209.629	1099.96
2023-08-03_02h07m56s	s-2304-011712_2_s2_lip_neg_071423_bg	PNNL	Negative	MALDI	FTICR	NEDC	Homo sapiens	Animal	Tissue	Lipids_and_small_molecules	Negative,Lipids_and_small_molecules,MALDI,FTICR,Homo sapiens,Tissue	207.613	1099.99
2023-08-03_02h08m40s	s-2304-011712_4_s2_lip_neg_071423_bg	PNNL	Negative	MALDI	FTICR	NEDC	Homo sapiens	Animal	Tissue	Lipids_and_small_molecules	Negative,Lipids_and_small_molecules,MALDI,FTICR,Homo sapiens,Tissue	207.613	1099.95
2023-08-03_02h08m23s	s-2304-011712_3_s2_lip_neg_071423_bg	PNNL	Negative	MALDI	FTICR	NEDC	Homo sapiens	Animal	Tissue	Lipids_and_small_molecules	Negative,Lipids_and_small_molecules,MALDI,FTICR,Homo sapiens,Tissue	209.629	1099.99
2023-08-03_02h05m19s	s-2304-011712_1_s2_lip_neg_071423_bg	PNNL	Negative	MALDI	FTICR	NEDC	Homo sapiens	Animal	Tissue	Lipids_and_small_molecules	Negative,Lipids_and_small_molecules,MALDI,FTICR,Homo sapiens,Tissue	207.613	1099.99
2023-08-03_02h04m57s	s-2304-011711_5_s2_lip_neg_071423_bg	PNNL	Negative	MALDI	FTICR	NEDC	Homo sapiens	Animal	Tissue	Lipids_and_small_molecules	Negative,Lipids_and_small_molecules,MALDI,FTICR,Homo sapiens,Tissue	207.613	1099.98
2023-08-03_02h04m35s	s-2304-011711_4_s2_lip_neg_071423_bg	PNNL	Negative	MALDI	FTICR	NEDC	Homo sapiens	Animal	Tissue	Lipids_and_small_molecules	Negative,Lipids_and_small_molecules,MALDI,FTICR,Homo sapiens,Tissue	207.613	1099.99
2023-08-03_02h04m01s	s-2304-011711_3_s2_lip_neg_071423_bg	PNNL	Negative	MALDI	FTICR	NEDC	Homo sapiens	Animal	Tissue	Lipids_and_small_molecules	Negative,Lipids_and_small_molecules,MALDI,FTICR,Homo sapiens,Tissue	207.613	1099.99
2023-08-03_02h03m43s	s-2304-011711_2_s2_lip_neg_071423_bg	PNNL	Negative	MALDI	FTICR	NEDC	Homo sapiens	Animal	Tissue	Lipids_and_small_molecules	Negative,Lipids_and_small_molecules,MALDI,FTICR,Homo sapiens,Tissue	207.613	1099.99
2023-08-03_02h02m00s	s-2304-011713_4_s1_lip_pos_071623_bg	PNNL	Positive	MALDI	FTICR	DHB	Homo sapiens	Animal	Tissue	Lipids_and_small_molecules	Positive,Lipids_and_small_molecules,MALDI,FTICR,Homo sapiens,Tissue	204.123	1198.47
2023-08-03_02h02m54s	s-2304-011711_1_s2_lip_neg_071423_bg	PNNL	Negative	MALDI	FTICR	NEDC	Homo sapiens	Animal	Tissue	Lipids_and_small_molecules	Negative,Lipids_and_small_molecules,MALDI,FTICR,Homo sapiens,Tissue	207.613	1099.99
2023-08-03_02h01m53s	s-2304-011713_3_s1_lip_pos_071623_bg	PNNL	Positive	MALDI	FTICR	DHB	Homo sapiens	Animal	Tissue	Lipids_and_small_molecules	Positive,Lipids_and_small_molecules,MALDI,FTICR,Homo sapiens,Tissue	204.123	1198.48
2023-08-03_01h53m32s	s-2304-011712_4_s1_lip_pos_071623_bg	PNNL	Positive	MALDI	FTICR	DHB	Homo sapiens	Animal	Tissue	Lipids_and_small_molecules	Positive,Lipids_and_small_molecules,MALDI,FTICR,Homo sapiens,Tissue	206.055	1199.71
2023-08-03_02h01m37s	s-2304-011713_1_s1_lip_pos_071623_bg	PNNL	Positive	MALDI	FTICR	DHB	Homo sapiens	Animal	Tissue	Lipids_and_small_molecules	Positive,Lipids_and_small_molecules,MALDI,FTICR,Homo sapiens,Tissue	204.123	1198.47
2023-08-03_01h54m12s	s-2304-011712_5_s1_lip_pos_071623_bg	PNNL	Positive	MALDI	FTICR	DHB	Homo sapiens	Animal	Tissue	Lipids_and_small_molecules	Positive,Lipids_and_small_molecules,MALDI,FTICR,Homo sapiens,Tissue	206.055	1199.7
2023-08-03_01h52m51s	s-2304-011712_2_s1_lip_pos_071623_bg	PNNL	Positive	MALDI	FTICR	DHB	Homo sapiens	Animal	Tissue	Lipids_and_small_molecules	Positive,Lipids_and_small_molecules,MALDI,FTICR,Homo sapiens,Tissue	206.055	1198.65
2023-08-03_01h53m11s	s-2304-011712_3_s1_lip_pos_071623_bg	PNNL	Positive	MALDI	FTICR	DHB	Homo sapiens	Animal	Tissue	Lipids_and_small_molecules	Positive,Lipids_and_small_molecules,MALDI,FTICR,Homo sapiens,Tissue	202.91	1199.7
2023-08-03_01h51m50s	s-2304-011711_3_s1_lip_pos_071623_bg	PNNL	Positive	MALDI	FTICR	DHB	Homo sapiens	Animal	Tissue	Lipids_and_small_molecules	Positive,Lipids_and_small_molecules,MALDI,FTICR,Homo sapiens,Tissue	204.123	1199.85
2023-08-03_01h52m41s	s-2304-011711_5_s1_lip_pos_071623_bg	PNNL	Positive	MALDI	FTICR	DHB	Homo sapiens	Animal	Tissue	Lipids_and_small_molecules	Positive,Lipids_and_small_molecules,MALDI,FTICR,Homo sapiens,Tissue	204.123	1199.85
2023-08-03_01h50m40s	s-2304-011711_2_s1_lip_pos_071623_bg	PNNL	Positive	MALDI	FTICR	DHB	Homo sapiens	Animal	Tissue	Lipids_and_small_molecules	Positive,Lipids_and_small_molecules,MALDI,FTICR,Homo sapiens,Tissue	206.055	1198.52
2023-08-03_01h52m13s	s-2304-011711_4_s1_lip_pos_071623_bg	PNNL	Positive	MALDI	FTICR	DHB	Homo sapiens	Animal	Tissue	Lipids_and_small_molecules	Positive,Lipids_and_small_molecules,MALDI,FTICR,Homo sapiens,Tissue	204.123	1199.72
2023-08-03_00h57m41s	20230801_dv_sauguinet_slide2_nedc	PNNL	Negative	MALDI	FTICR	NEDC	OTHER	Plant	Tissue	Lipids_and_small_molecules	Negative,Lipids_and_small_molecules,MALDI,FTICR,OTHER,Tissue	98.3988	1099.94
2023-08-02_23h42m49s	16_03_n-root mean square	PNNL	Negative	MALDI	FTICR	NEDC	Sorghum	Plant	Tissue	Lipids_and_small_molecules	Negative,Lipids_and_small_molecules,MALDI,FTICR,Sorghum,Tissue	98.2937	1099.91
2023-08-02_23h42m23s	16_01_n-root mean square	PNNL	Negative	MALDI	FTICR	NEDC	Sorghum	Plant	Tissue	Lipids_and_small_molecules	Negative,Lipids_and_small_molecules,MALDI,FTICR,Sorghum,Tissue	98.8328	1099.96
2023-08-02_23h42m36s	16_02_n-root mean square	PNNL	Negative	MALDI	FTICR	NEDC	Sorghum	Plant	Tissue	Lipids_and_small_molecules	Negative,Lipids_and_small_molecules,MALDI,FTICR,Sorghum,Tissue	98.6507	1099.89
2023-08-02_23h40m59s	10_02_n-root mean square	PNNL	Negative	MALDI	FTICR	NEDC	Sorghum	Plant	Tissue	Lipids_and_small_molecules	Negative,Lipids_and_small_molecules,MALDI,FTICR,Sorghum,Tissue	98.6507	1099.89
2023-08-02_23h42m10s	14_03_n-root mean square	PNNL	Negative	MALDI	FTICR	NEDC	Sorghum	Plant	Tissue	Lipids_and_small_molecules	Negative,Lipids_and_small_molecules,MALDI,FTICR,Sorghum,Tissue	98.8328	1099.9
2023-08-02_23h41m56s	14_02_n-root mean square	PNNL	Negative	MALDI	FTICR	NEDC	Sorghum	Plant	Tissue	Lipids_and_small_molecules	Negative,Lipids_and_small_molecules,MALDI,FTICR,Sorghum,Tissue	98.6507	1099.9
2023-08-02_23h41m45s	14_01_n-root mean square	PNNL	Negative	MALDI	FTICR	NEDC	Sorghum	Plant	Tissue	Lipids_and_small_molecules	Negative,Lipids_and_small_molecules,MALDI,FTICR,Sorghum,Tissue	98.6507	1099.9
2023-08-02_23h39m53s	8_02_n-root mean square	PNNL	Negative	MALDI	FTICR	NEDC	Sorghum	Plant	Tissue	Lipids_and_small_molecules	Negative,Lipids_and_small_molecules,MALDI,FTICR,Sorghum,Tissue	98.6505	1099.89
2023-08-02_23h41m20s	10_03_n-root mean square	PNNL	Negative	MALDI	FTICR	NEDC	Sorghum	Plant	Tissue	Lipids_and_small_molecules	Negative,Lipids_and_small_molecules,MALDI,FTICR,Sorghum,Tissue	98.6505	1099.9
2023-08-02_23h40m28s	10_01_n-root mean square	PNNL	Negative	MALDI	FTICR	NEDC	Sorghum	Plant	Tissue	Lipids_and_small_molecules	Negative,Lipids_and_small_molecules,MALDI,FTICR,Sorghum,Tissue	98.8328	1099.9
2023-08-02_23h40m05s	8_03_n-root mean square	PNNL	Negative	MALDI	FTICR	NEDC	Sorghum	Plant	Tissue	Lipids_and_small_molecules	Negative,Lipids_and_small_molecules,MALDI,FTICR,Sorghum,Tissue	98.8327	1099.89
2023-08-02_23h39m27s	16_03_r-root mean square	PNNL	Negative	MALDI	FTICR	NEDC	Sorghum	Plant	Tissue	Lipids_and_small_molecules	Negative,Lipids_and_small_molecules,MALDI,FTICR,Sorghum,Tissue	98.6506	1099.91
2023-08-02_23h39m14s	16_02_r-root mean square	PNNL	Negative	MALDI	FTICR	NEDC	Sorghum	Plant	Tissue	Lipids_and_small_molecules	Negative,Lipids_and_small_molecules,MALDI,FTICR,Sorghum,Tissue	98.6507	1099.91
2023-08-02_23h39m41s	8_01_n-root mean square	PNNL	Negative	MALDI	FTICR	NEDC	Sorghum	Plant	Tissue	Lipids_and_small_molecules	Negative,Lipids_and_small_molecules,MALDI,FTICR,Sorghum,Tissue	98.8327	1099.89
2023-08-02_23h38m50s	16_01_r-root mean square	PNNL	Negative	MALDI	FTICR	NEDC	Sorghum	Plant	Tissue	Lipids_and_small_molecules	Negative,Lipids_and_small_molecules,MALDI,FTICR,Sorghum,Tissue	98.8326	1099.9
2023-08-02_23h38m19s	14_02_r-root mean square	PNNL	Negative	MALDI	FTICR	NEDC	Sorghum	Plant	Tissue	Lipids_and_small_molecules	Negative,Lipids_and_small_molecules,MALDI,FTICR,Sorghum,Tissue	98.8327	1099.9
2023-08-02_23h38m08s	14_01_r-root mean square	PNNL	Negative	MALDI	FTICR	NEDC	Sorghum	Plant	Tissue	Lipids_and_small_molecules	Negative,Lipids_and_small_molecules,MALDI,FTICR,Sorghum,Tissue	98.8327	1099.91
2023-08-02_23h38m31s	14_03_r-root mean square	PNNL	Negative	MALDI	FTICR	NEDC	Sorghum	Plant	Tissue	Lipids_and_small_molecules	Negative,Lipids_and_small_molecules,MALDI,FTICR,Sorghum,Tissue	98.6505	1099.91
2023-08-02_23h37m41s	10_02_r-root mean square	PNNL	Negative	MALDI	FTICR	NEDC	Sorghum	Plant	Tissue	Lipids_and_small_molecules	Negative,Lipids_and_small_molecules,MALDI,FTICR,Sorghum,Tissue	101.208	1099.91
2023-08-02_23h36m51s	8_02_r-root mean square	PNNL	Negative	MALDI	FTICR	NEDC	Sorghum	Plant	Tissue	Lipids_and_small_molecules	Negative,Lipids_and_small_molecules,MALDI,FTICR,Sorghum,Tissue	98.8328	1099.96
2023-08-02_23h37m02s	8_03_r-root mean square	PNNL	Negative	MALDI	FTICR	NEDC	Sorghum	Plant	Tissue	Lipids_and_small_molecules	Negative,Lipids_and_small_molecules,MALDI,FTICR,Sorghum,Tissue	100.984	1099.91
2023-08-02_23h37m24s	10_01_r-root mean square	PNNL	Negative	MALDI	FTICR	NEDC	Sorghum	Plant	Tissue	Lipids_and_small_molecules	Negative,Lipids_and_small_molecules,MALDI,FTICR,Sorghum,Tissue	99.785	1099.91
2023-08-02_23h37m53s	10_03_r-root mean square	PNNL	Negative	MALDI	FTICR	NEDC	Sorghum	Plant	Tissue	Lipids_and_small_molecules	Negative,Lipids_and_small_molecules,MALDI,FTICR,Sorghum,Tissue	98.9039	1099.91
2023-08-02_23h36m30s	8_01_r-root mean square	PNNL	Negative	MALDI	FTICR	NEDC	Sorghum	Plant	Tissue	Lipids_and_small_molecules	Negative,Lipids_and_small_molecules,MALDI,FTICR,Sorghum,Tissue	98.6505	1099.97
2023-08-02_01h24m49s	20230731_dv_sauguinet_apeba_slide3-rms	PNNL	Positive	MALDI	FTICR	DHB	OTHER	Plant	Tissue	Lipids_and_small_molecules	Positive,Lipids_and_small_molecules,MALDI,FTICR,OTHER,Tissue	147.716	999.935
2023-08-01_19h03m48s	mouseliver_10umcmc-total ion count	None	Positive	MALDI	TOF	DHB	Mus musculus	Animal	Tissue	Lipids_and_small_molecules	Positive,Lipids_and_small_molecules,MALDI,TOF,Mus musculus,Tissue	300.012	1300
2023-08-01_19h05m28s	mouseliver_8um-total ion count	None	Positive	MALDI	TOF	DHB	Mus musculus	Animal	Tissue	Lipids_and_small_molecules	Positive,Lipids_and_small_molecules,MALDI,TOF,Mus musculus,Tissue	300.007	1300
2023-08-01_19h02m02s	mouseliver_10um-total ion count	None	Positive	MALDI	TOF	DHB	Mus musculus	Animal	Tissue	Lipids_and_small_molecules	Positive,Lipids_and_small_molecules,MALDI,TOF,Mus musculus,Tissue	300.012	1300
2023-08-01_19h06m20s	mouseliver_8umcmc-total ion count	None	Positive	MALDI	TOF	DHB	Mus musculus	Animal	Tissue	Lipids_and_small_molecules	Positive,Lipids_and_small_molecules,MALDI,TOF,Mus musculus,Tissue	300.009	1300
2023-08-01_08h47m46s	mouselung_ 10um_metnegre_dan-total ion count	None	Negative	MALDI	TOF	DAN	Mus musculus	Animal	Tissue	Lipids_and_small_molecules	Negative,Lipids_and_small_molecules,MALDI,TOF,Mus musculus,Tissue	75.0011	999.98
2023-08-01_08h36m40s	MPIMM_335_QE_P	MPI Bremen	Positive	MALDI	Orbitrap	DHAP	Mus musculus	Animal	Uncurated	Lipids_and_small_molecules	Positive,Lipids_and_small_molecules,MALDI,Orbitrap,Mus musculus,Uncurated	299.998	1199.99
2023-08-01_01h43m39s	s-2304-011725_6_s2_lip_neg_070723_bg	PNNL	Negative	MALDI	FTICR	NEDC	Homo sapiens	Animal	Tissue	Lipids_and_small_molecules	Negative,Lipids_and_small_molecules,MALDI,FTICR,Homo sapiens,Tissue	207.613	1099.99
2023-08-01_01h42m44s	s-2304-011725_5_s2_lip_neg_070723_bg	PNNL	Negative	MALDI	FTICR	NEDC	Homo sapiens	Animal	Tissue	Lipids_and_small_molecules	Negative,Lipids_and_small_molecules,MALDI,FTICR,Homo sapiens,Tissue	207.613	1099.99
2023-08-01_01h42m22s	s-2304-011725_2_s2_lip_neg_070723_bg	PNNL	Negative	MALDI	FTICR	NEDC	Homo sapiens	Animal	Tissue	Lipids_and_small_molecules	Negative,Lipids_and_small_molecules,MALDI,FTICR,Homo sapiens,Tissue	207.613	1099.99
2023-08-01_01h41m58s	s-2304-011725_1_s2_lip_neg_070723_bg	PNNL	Negative	MALDI	FTICR	NEDC	Homo sapiens	Animal	Tissue	Lipids_and_small_molecules	Negative,Lipids_and_small_molecules,MALDI,FTICR,Homo sapiens,Tissue	207.613	1099.99
2023-08-01_01h41m37s	s-2304-011724_4_s2_lip_neg_070723_bg	PNNL	Negative	MALDI	FTICR	NEDC	Homo sapiens	Animal	Tissue	Lipids_and_small_molecules	Negative,Lipids_and_small_molecules,MALDI,FTICR,Homo sapiens,Tissue	207.613	1099.99
2023-08-01_01h41m21s	s-2304-011724_3_s2_lip_neg_070723_bg	PNNL	Negative	MALDI	FTICR	NEDC	Homo sapiens	Animal	Tissue	Lipids_and_small_molecules	Negative,Lipids_and_small_molecules,MALDI,FTICR,Homo sapiens,Tissue	207.613	1099.99
2023-08-01_01h40m13s	s-2304-011724_1_s2_lip_neg_070723_bg	PNNL	Negative	MALDI	FTICR	NEDC	Homo sapiens	Animal	Tissue	Lipids_and_small_molecules	Negative,Lipids_and_small_molecules,MALDI,FTICR,Homo sapiens,Tissue	207.613	1099.99
2023-08-01_01h36m21s	s-2304-011723_5_s2_lip_neg_070723_bg	PNNL	Negative	MALDI	FTICR	NEDC	Homo sapiens	Animal	Tissue	Lipids_and_small_molecules	Negative,Lipids_and_small_molecules,MALDI,FTICR,Homo sapiens,Tissue	207.613	1099.99
2023-08-01_01h40m58s	s-2304-011724_2_s2_lip_neg_070723_bg	PNNL	Negative	MALDI	FTICR	NEDC	Homo sapiens	Animal	Tissue	Lipids_and_small_molecules	Negative,Lipids_and_small_molecules,MALDI,FTICR,Homo sapiens,Tissue	207.613	1099.99
2023-08-01_01h36m04s	s-2304-011723_4_s2_lip_neg_070723_bg	PNNL	Negative	MALDI	FTICR	NEDC	Homo sapiens	Animal	Tissue	Lipids_and_small_molecules	Negative,Lipids_and_small_molecules,MALDI,FTICR,Homo sapiens,Tissue	207.613	1099.99
2023-08-01_01h35m44s	s-2304-011723_3_s2_lip_neg_070723_bg	PNNL	Negative	MALDI	FTICR	NEDC	Homo sapiens	Animal	Tissue	Lipids_and_small_molecules	Negative,Lipids_and_small_molecules,MALDI,FTICR,Homo sapiens,Tissue	207.613	1099.99
2023-08-01_01h34m20s	qc_2_s2_lip_neg_070723_bg	PNNL	Negative	MALDI	FTICR	NEDC	Homo sapiens	Animal	Tissue	Lipids_and_small_molecules	Negative,Lipids_and_small_molecules,MALDI,FTICR,Homo sapiens,Tissue	207.613	1099.99
2023-08-01_01h35m23s	s-2304-011723_1_s2_lip_neg_070723_bg	PNNL	Negative	MALDI	FTICR	NEDC	Homo sapiens	Animal	Tissue	Lipids_and_small_molecules	Negative,Lipids_and_small_molecules,MALDI,FTICR,Homo sapiens,Tissue	207.613	1099.99
2023-08-01_00h46m50s	30day_7day_combined	PNNL	Negative	MALDI	FTICR	NEDC	OTHER	Fungi	Tissue	Lipids_and_small_molecules	Negative,Lipids_and_small_molecules,MALDI,FTICR,OTHER,Tissue	92.1357	699.984
2023-07-31_19h20m53s	30day_7day	PNNL	Negative	MALDI	FTICR	NEDC	OTHER	Fungi	Other	Lipids_and_small_molecules	Negative,Lipids_and_small_molecules,MALDI,FTICR,OTHER,Other	92.1357	699.984
2023-07-31_10h33m26s	MPIMM_334_QE_P	MPI Bremen	Positive	MALDI	Orbitrap	DHAP	Mus musculus	Animal	Uncurated	Lipids_and_small_molecules	Positive,Lipids_and_small_molecules,MALDI,Orbitrap,Mus musculus,Uncurated	299.999	1199.99
2023-07-31_07h24m15s	mouselung_ 10um_metneg_dan-total ion count	None	Negative	MALDI	TOF	DAN	Mus musculus	Animal	Tissue	Lipids_and_small_molecules	Negative,Lipids_and_small_molecules,MALDI,TOF,Mus musculus,Tissue	75.0023	999.99
2023-07-31_07h32m57s	mouselung_10um_metpos_dan-total ion count	None	Positive	MALDI	TOF	DAN	Mus musculus	Animal	Tissue	Lipids_and_small_molecules	Positive,Lipids_and_small_molecules,MALDI,TOF,Mus musculus,Tissue	75.0019	999.99
2023-07-28_19h36m06s	S-2206-008050_3_S3_SM_Neg_20230725_IT	UTHSA	Negative	MALDI	Orbitrap	DAN	Homo sapiens	Animal	Tissue	Lipids_and_small_molecules	Negative,Lipids_and_small_molecules,MALDI,Orbitrap,Homo sapiens,Tissue	70.0013	699.894
2023-07-28_19h39m39s	S-2206-008050_12_S3_SM_Neg_20230725_IT	UTHSA	Negative	MALDI	Orbitrap	DAN	Homo sapiens	Animal	Tissue	Lipids_and_small_molecules	Negative,Lipids_and_small_molecules,MALDI,Orbitrap,Homo sapiens,Tissue	70.0013	699.98
2023-07-28_19h37m08s	S-2206-008050_6_S3_SM_Neg_20230725_IT	UTHSA	Negative	MALDI	Orbitrap	DAN	Homo sapiens	Animal	Tissue	Lipids_and_small_molecules	Negative,Lipids_and_small_molecules,MALDI,Orbitrap,Homo sapiens,Tissue	70.0014	699.974
2023-07-28_19h38m30s	S-2206-008050_9_S3_SM_Neg_20230725_IT	UTHSA	Negative	MALDI	Orbitrap	DAN	Homo sapiens	Animal	Tissue	Lipids_and_small_molecules	Negative,Lipids_and_small_molecules,MALDI,Orbitrap,Homo sapiens,Tissue	70.0013	699.961
2023-07-28_19h35m12s	S-2203-016185_12_S3_SM_Neg_20230725_IT	UTHSA	Negative	MALDI	Orbitrap	DAN	Homo sapiens	Animal	Tissue	Lipids_and_small_molecules	Negative,Lipids_and_small_molecules,MALDI,Orbitrap,Homo sapiens,Tissue	70.0012	699.96
2023-07-28_19h32m45s	S-2203-016185_6_S3_SM_Neg_20230725_IT	UTHSA	Negative	MALDI	Orbitrap	DAN	Homo sapiens	Animal	Tissue	Lipids_and_small_molecules	Negative,Lipids_and_small_molecules,MALDI,Orbitrap,Homo sapiens,Tissue	70.0012	699.945
2023-07-28_19h34m04s	S-2203-016185_9_S3_SM_Neg_20230725_IT	UTHSA	Negative	MALDI	Orbitrap	DAN	Homo sapiens	Animal	Tissue	Lipids_and_small_molecules	Negative,Lipids_and_small_molecules,MALDI,Orbitrap,Homo sapiens,Tissue	70.0012	699.945
2023-07-28_19h31m59s	S-2105-008149_12_S3_SM_Neg_20230725_IT	UTHSA	Negative	MALDI	Orbitrap	DAN	Homo sapiens	Animal	Tissue	Lipids_and_small_molecules	Negative,Lipids_and_small_molecules,MALDI,Orbitrap,Homo sapiens,Tissue	70.0014	699.962
2023-07-28_19h29m16s	S-2105-008149_9_S3_SM_Neg_20230725_IT	UTHSA	Negative	MALDI	Orbitrap	DAN	Homo sapiens	Animal	Tissue	Lipids_and_small_molecules	Negative,Lipids_and_small_molecules,MALDI,Orbitrap,Homo sapiens,Tissue	70.0015	699.975
2023-07-28_19h32m20s	S-2203-016185_3_S3_SM_Neg_20230725_IT	UTHSA	Negative	MALDI	Orbitrap	DAN	Homo sapiens	Animal	Tissue	Lipids_and_small_molecules	Negative,Lipids_and_small_molecules,MALDI,Orbitrap,Homo sapiens,Tissue	70.0014	699.977
2023-07-28_19h27m29s	S-2105-008149_6_S3_SM_Neg_20230725_IT	UTHSA	Negative	MALDI	Orbitrap	DAN	Homo sapiens	Animal	Tissue	Lipids_and_small_molecules	Negative,Lipids_and_small_molecules,MALDI,Orbitrap,Homo sapiens,Tissue	70.0013	699.977
2023-07-28_19h26m04s	S-2105-008149_3_S3_SM_Neg_20230725_IT	UTHSA	Negative	MALDI	Orbitrap	DAN	Homo sapiens	Animal	Tissue	Lipids_and_small_molecules	Negative,Lipids_and_small_molecules,MALDI,Orbitrap,Homo sapiens,Tissue	70.0017	699.979
2023-07-28_19h22m48s	Ref-2210-005019_1_S3_SM_Neg_20230725_IT	UTHSA	Negative	MALDI	Orbitrap	DAN	Homo sapiens	Animal	Tissue	Lipids_and_small_molecules	Negative,Lipids_and_small_molecules,MALDI,Orbitrap,Homo sapiens,Tissue	70.0017	699.963
2023-07-28_19h24m32s	Ref-2210-005019_2_S3_SM_Neg_20230725_IT	UTHSA	Negative	MALDI	Orbitrap	DAN	Homo sapiens	Animal	Tissue	Lipids_and_small_molecules	Negative,Lipids_and_small_molecules,MALDI,Orbitrap,Homo sapiens,Tissue	70.0014	699.937
2023-07-28_17h21m49s	lung_10um_pos-total ion count	None	Positive	MALDI	TOF	DAN	Mus musculus	Animal	Tissue	Lipids_and_small_molecules	Positive,Lipids_and_small_molecules,MALDI,TOF,Mus musculus,Tissue	75.0019	999.99
2023-07-27_08h46m50s	MPIMM_333_QE_P	MPI Bremen	Positive	MALDI	Orbitrap	Norharmane	Mus musculus	Animal	Uncurated	Lipids_and_small_molecules	Positive,Lipids_and_small_molecules,MALDI,Orbitrap,Mus musculus,Uncurated	299.999	1199.99
2023-07-27_00h36m13s	8_01_r-root mean square	PNNL	Negative	MALDI	FTICR	NEDC	Sorghum	Plant	Tissue	Lipids_and_small_molecules	Negative,Lipids_and_small_molecules,MALDI,FTICR,Sorghum,Tissue	98.6505	1099.97
2023-07-26_19h38m23s	16_02_r	PNNL	Negative	MALDI	FTICR	NEDC	Sorghum	Plant	Tissue	Lipids_and_small_molecules	Negative,Lipids_and_small_molecules,MALDI,FTICR,Sorghum,Tissue	98.4931	1099.91
2023-07-26_19h38m49s	16_03_r	PNNL	Negative	MALDI	FTICR	NEDC	Sorghum	Plant	Tissue	Lipids_and_small_molecules	Negative,Lipids_and_small_molecules,MALDI,FTICR,Sorghum,Tissue	98.4811	1099.97
2023-07-26_19h38m11s	16_01_r	PNNL	Negative	MALDI	FTICR	NEDC	Sorghum	Plant	Tissue	Lipids_and_small_molecules	Negative,Lipids_and_small_molecules,MALDI,FTICR,Sorghum,Tissue	98.493	1099.91
2023-07-26_19h37m51s	14_03_r	PNNL	Negative	MALDI	FTICR	NEDC	Sorghum	Plant	Tissue	Lipids_and_small_molecules	Negative,Lipids_and_small_molecules,MALDI,FTICR,Sorghum,Tissue	98.6505	1099.91
2023-07-26_19h37m34s	14_02_r	PNNL	Negative	MALDI	FTICR	NEDC	Sorghum	Plant	Tissue	Lipids_and_small_molecules	Negative,Lipids_and_small_molecules,MALDI,FTICR,Sorghum,Tissue	98.8327	1099.91
2023-07-26_19h37m10s	14_01_r	PNNL	Negative	MALDI	FTICR	NEDC	Sorghum	Plant	Tissue	Lipids_and_small_molecules	Negative,Lipids_and_small_molecules,MALDI,FTICR,Sorghum,Tissue	98.6504	1099.91
2023-07-26_19h36m35s	10_03_r	PNNL	Negative	MALDI	FTICR	NEDC	Sorghum	Plant	Tissue	Lipids_and_small_molecules	Negative,Lipids_and_small_molecules,MALDI,FTICR,Sorghum,Tissue	98.9039	1099.91
2023-07-26_19h36m08s	10_02_r	PNNL	Negative	MALDI	FTICR	NEDC	Sorghum	Plant	Tissue	Lipids_and_small_molecules	Negative,Lipids_and_small_molecules,MALDI,FTICR,Sorghum,Tissue	98.9039	1099.91
2023-07-26_19h35m23s	8_03_r	PNNL	Negative	MALDI	FTICR	NEDC	Sorghum	Plant	Tissue	Lipids_and_small_molecules	Negative,Lipids_and_small_molecules,MALDI,FTICR,Sorghum,Tissue	98.6505	1099.91
2023-07-26_19h35m56s	10_01_r	PNNL	Negative	MALDI	FTICR	NEDC	Sorghum	Plant	Tissue	Lipids_and_small_molecules	Negative,Lipids_and_small_molecules,MALDI,FTICR,Sorghum,Tissue	98.9039	1099.91
2023-07-26_19h35m04s	8_02_r	PNNL	Negative	MALDI	FTICR	NEDC	Sorghum	Plant	Tissue	Lipids_and_small_molecules	Negative,Lipids_and_small_molecules,MALDI,FTICR,Sorghum,Tissue	98.8328	1099.96
2023-07-26_19h34m52s	8_01_r	PNNL	Negative	MALDI	FTICR	NEDC	Sorghum	Plant	Tissue	Lipids_and_small_molecules	Negative,Lipids_and_small_molecules,MALDI,FTICR,Sorghum,Tissue	98.6505	1099.97
2023-07-26_19h26m39s	16_02_n	PNNL	Negative	MALDI	FTICR	NEDC	Sorghum	Plant	Tissue	Lipids_and_small_molecules	Negative,Lipids_and_small_molecules,MALDI,FTICR,Sorghum,Tissue	98.6507	1099.9
2023-07-26_19h26m10s	16_01_n	PNNL	Negative	MALDI	FTICR	NEDC	Sorghum	Plant	Tissue	Lipids_and_small_molecules	Negative,Lipids_and_small_molecules,MALDI,FTICR,Sorghum,Tissue	98.8328	1099.96
2023-07-26_19h27m02s	16_03_n	PNNL	Negative	MALDI	FTICR	NEDC	Sorghum	Plant	Tissue	Lipids_and_small_molecules	Negative,Lipids_and_small_molecules,MALDI,FTICR,Sorghum,Tissue	98.2937	1099.91
2023-07-26_19h25m41s	14_03_n	PNNL	Negative	MALDI	FTICR	NEDC	Sorghum	Plant	Tissue	Lipids_and_small_molecules	Negative,Lipids_and_small_molecules,MALDI,FTICR,Sorghum,Tissue	98.8328	1099.9
2023-07-26_19h24m22s	10_02_n	PNNL	Negative	MALDI	FTICR	NEDC	Sorghum	Plant	Tissue	Lipids_and_small_molecules	Negative,Lipids_and_small_molecules,MALDI,FTICR,Sorghum,Tissue	98.6507	1099.89
2023-07-26_19h24m43s	10_03_n	PNNL	Negative	MALDI	FTICR	NEDC	Sorghum	Plant	Tissue	Lipids_and_small_molecules	Negative,Lipids_and_small_molecules,MALDI,FTICR,Sorghum,Tissue	98.6505	1099.9
2023-07-26_19h25m01s	14_01_n	PNNL	Negative	MALDI	FTICR	NEDC	Sorghum	Plant	Tissue	Lipids_and_small_molecules	Negative,Lipids_and_small_molecules,MALDI,FTICR,Sorghum,Tissue	98.6504	1099.9
2023-07-26_19h25m28s	14_02_n	PNNL	Negative	MALDI	FTICR	NEDC	Sorghum	Plant	Tissue	Lipids_and_small_molecules	Negative,Lipids_and_small_molecules,MALDI,FTICR,Sorghum,Tissue	98.6505	1099.9
2023-07-26_19h23m58s	10_01_n	PNNL	Negative	MALDI	FTICR	NEDC	Sorghum	Plant	Tissue	Lipids_and_small_molecules	Negative,Lipids_and_small_molecules,MALDI,FTICR,Sorghum,Tissue	98.8328	1099.9
2023-07-26_19h23m03s	8_02_n	PNNL	Negative	MALDI	FTICR	NEDC	Sorghum	Plant	Tissue	Lipids_and_small_molecules	Negative,Lipids_and_small_molecules,MALDI,FTICR,Sorghum,Tissue	98.6505	1099.89
2023-07-26_19h23m40s	8_03_n	PNNL	Negative	MALDI	FTICR	NEDC	Sorghum	Plant	Tissue	Lipids_and_small_molecules	Negative,Lipids_and_small_molecules,MALDI,FTICR,Sorghum,Tissue	98.8327	1099.9
2023-07-26_19h22m48s	8_01_n	PNNL	Negative	MALDI	FTICR	NEDC	Sorghum	Plant	Tissue	Lipids_and_small_molecules	Negative,Lipids_and_small_molecules,MALDI,FTICR,Sorghum,Tissue	98.8327	1099.89
2023-07-26_09h21m13s	MPIMM_332_QE_P	MPI Bremen	Positive	MALDI	Orbitrap	CHCA	Mus musculus	Animal	Uncurated	Small_molecules	Positive,Small_molecules,MALDI,Orbitrap,Mus musculus,Uncurated	49.9995	299.999
2023-07-25_13h27m14s	QEHF1_CC47_MouseKidney_A42-5_25um_288X383_3-5kv	ISAS-Lipidomics	Positive	MALDI	Orbitrap	DHB	Mus musculus	Animal	Tissue	Lipids_and_small_molecules	Positive,Lipids_and_small_molecules,MALDI,Orbitrap,Mus musculus,Tissue	499.998	1200
2023-07-25_08h50m21s	2023_07_24_Mouse_Testis_chca-TIC	MCF-Pasteurâ™¥	Positive	MALDI	TOF	CHCA	Mus musculus	Animal	Tissue	Lipids_and_small_molecules	Positive,Lipids_and_small_molecules,MALDI,TOF,Mus musculus,Tissue	300.014	1300
2023-07-25_08h29m36s	MPIMM_331_QE_P	MPI Bremen	Positive	MALDI	Orbitrap	CHCA	Mus musculus	Animal	Uncurated	Lipids_and_small_molecules	Positive,Lipids_and_small_molecules,MALDI,Orbitrap,Mus musculus,Uncurated	299.998	1199.99
2023-07-22_09h50m03s	MPIMM_330_QE_P	MPI Bremen	Negative	MALDI	Orbitrap	DAN	Mus musculus	Animal	Uncurated	Small_molecules	Negative,Small_molecules,MALDI,Orbitrap,Mus musculus,Uncurated	49.9996	299.996
2023-07-21_16h56m10s	MPIMM_329_QE_P	MPI Bremen	Negative	MALDI	Orbitrap	DAN	Mus musculus	Animal	Uncurated	Lipids_and_small_molecules	Negative,Lipids_and_small_molecules,MALDI,Orbitrap,Mus musculus,Uncurated	299.996	1199.97
2023-07-20_22h55m52s	S-2101-003289_12_S3_SM_Neg_20230717_IT	UTHSA	Negative	MALDI	Orbitrap	DAN	Homo sapiens	Animal	Tissue	Lipids_and_small_molecules	Negative,Lipids_and_small_molecules,MALDI,Orbitrap,Homo sapiens,Tissue	70.001	699.495
2023-07-20_22h49m30s	S-2101-003289_9_S3_SM_Neg_20230717_IT	UTHSA	Negative	MALDI	Orbitrap	DAN	Homo sapiens	Animal	Tissue	Lipids_and_small_molecules	Negative,Lipids_and_small_molecules,MALDI,Orbitrap,Homo sapiens,Tissue	70.0013	699.598
2023-07-20_22h46m25s	S-2101-003289_6_S3_SM_Neg_20230717_IT	UTHSA	Negative	MALDI	Orbitrap	DAN	Homo sapiens	Animal	Tissue	Lipids_and_small_molecules	Negative,Lipids_and_small_molecules,MALDI,Orbitrap,Homo sapiens,Tissue	70.0014	699.512
2023-07-20_22h44m41s	S-2101-003289_3_S3_SM_Neg_20230717_IT	UTHSA	Negative	MALDI	Orbitrap	DAN	Homo sapiens	Animal	Tissue	Lipids_and_small_molecules	Negative,Lipids_and_small_molecules,MALDI,Orbitrap,Homo sapiens,Tissue	70.002	699.496
2023-07-20_22h43m28s	S-2006-001901_12_S3_SM_Neg_20230717_IT	UTHSA	Negative	MALDI	Orbitrap	DAN	Homo sapiens	Animal	Tissue	Lipids_and_small_molecules	Negative,Lipids_and_small_molecules,MALDI,Orbitrap,Homo sapiens,Tissue	70.0009	699.713
2023-07-20_22h42m52s	S-2006-001901_9_S3_SM_Neg_20230717_IT	UTHSA	Negative	MALDI	Orbitrap	DAN	Homo sapiens	Animal	Tissue	Lipids_and_small_molecules	Negative,Lipids_and_small_molecules,MALDI,Orbitrap,Homo sapiens,Tissue	70.001	699.496
2023-07-20_22h42m04s	S-2006-001901_6_S3_SM_Neg_20230717_IT	UTHSA	Negative	MALDI	Orbitrap	DAN	Homo sapiens	Animal	Tissue	Lipids_and_small_molecules	Negative,Lipids_and_small_molecules,MALDI,Orbitrap,Homo sapiens,Tissue	70.0011	699.537
2023-07-20_22h41m29s	S-2006-001901_3_S3_SM_Neg_20230717_IT	UTHSA	Negative	MALDI	Orbitrap	DAN	Homo sapiens	Animal	Tissue	Lipids_and_small_molecules	Negative,Lipids_and_small_molecules,MALDI,Orbitrap,Homo sapiens,Tissue	70.003	699.495
2023-07-20_22h39m40s	Ref-2210-005019_2_S3_SM_Neg_20230717_IT	UTHSA	Negative	MALDI	Orbitrap	DAN	Homo sapiens	Animal	Tissue	Lipids_and_small_molecules	Negative,Lipids_and_small_molecules,MALDI,Orbitrap,Homo sapiens,Tissue	70.0015	699.496
2023-07-20_22h38m31s	Ref-2210-005019_1_S3_SM_Neg_20230717_IT	UTHSA	Negative	MALDI	Orbitrap	DAN	Homo sapiens	Animal	Tissue	Lipids_and_small_molecules	Negative,Lipids_and_small_molecules,MALDI,Orbitrap,Homo sapiens,Tissue	70.002	699.495
2022-11-15_19h07m37s	11092022_meredith_slide1	PNNL	Positive	MALDI	FTICR	DHB	Sorghum	Plant	Tissue	Lipids_and_small_molecules	Positive,Lipids_and_small_molecules,MALDI,FTICR,Sorghum,Tissue	85.9872	899.997
2022-12-03_22h33m19s	20223011_rks_apeba_meredith_test	PNNL	Positive	MALDI	FTICR	DHB	Sorghum	Plant	Tissue	Lipids_and_small_molecules	Positive,Lipids_and_small_molecules,MALDI,FTICR,Sorghum,Tissue	116.106	1499.93
2023-07-20_16h42m20s	MPIMM_328_QE_P	MPI Bremen	Negative	MALDI	Orbitrap	DAN	OTHER	Plant	Tissue	Lipids_and_small_molecules	Negative,Lipids_and_small_molecules,MALDI,Orbitrap,OTHER,Tissue	69.9995	999.987
2023-07-20_13h27m10s	20220804_HD_MALDI_NEG_RES_VBH_ETOH1	None	Negative	MALDI	TOF	9AA	N/A	N/A	Uncurated	Lipids_and_small_molecules	Negative,Lipids_and_small_molecules,MALDI,TOF,N/A,Uncurated	50.0009	1200.35
2023-07-20_12h23m45s	QEHF1_CC46_MouseBrain_A42-5_15um_60x60_3-5kV	ISAS-Lipidomics	Positive	MALDI	Orbitrap	DHB	Mus musculus	Animal	Uncurated	Lipids_and_small_molecules	Positive,Lipids_and_small_molecules,MALDI,Orbitrap,Mus musculus,Uncurated	499.999	1199.99
2023-07-20_12h22m29s	QEHF1_CC46_MouseBrain_A42-5_10um_60x60_3-5kV	ISAS-Lipidomics	Positive	MALDI	Orbitrap	DHB	Mus musculus	Animal	Uncurated	Lipids_and_small_molecules	Positive,Lipids_and_small_molecules,MALDI,Orbitrap,Mus musculus,Uncurated	499.998	1199.97
2023-07-20_12h21m52s	QEHF1_CC46_MouseBrain_A42-5_5um_60x60_3-5kV	ISAS-Lipidomics	Positive	MALDI	Orbitrap	DHB	Mus musculus	Animal	Uncurated	Lipids_and_small_molecules	Positive,Lipids_and_small_molecules,MALDI,Orbitrap,Mus musculus,Uncurated	499.998	1199.97
2023-07-20_12h21m11s	QEHF1_CC46_MouseBrain_A42-5_3um_60x60_3-5kV	ISAS-Lipidomics	Positive	MALDI	Orbitrap	DHB	Mus musculus	Animal	Uncurated	Lipids_and_small_molecules	Positive,Lipids_and_small_molecules,MALDI,Orbitrap,Mus musculus,Uncurated	499.999	1199.97
2023-07-20_12h13m42s	20220728_HD_MALDI_NEG_RES_VBH_TFA1	None	Negative	MALDI	TOF	9AA	N/A	N/A	Uncurated	Lipids_and_small_molecules	Negative,Lipids_and_small_molecules,MALDI,TOF,N/A,Uncurated	49.9887	1200.28
2023-01-17_17h36m02s	20230112_rks_meredith_positive	PNNL	Positive	MALDI	FTICR	DHB	Sorghum	Plant	Tissue	Lipids_and_small_molecules	Positive,Lipids_and_small_molecules,MALDI,FTICR,Sorghum,Tissue	85.9873	900
2023-07-20_00h25m29s	20230710_KZ_Mt_d_plus_f3_15micron	PNNL	Positive	MALDI	Orbitrap	DHAP	OTHER	Plant	Tissue	Lipids	Positive,Lipids,MALDI,Orbitrap,OTHER,Tissue	600	2000
2023-02-07_02h05m19s	2023_02_01_rks_meredith_nedc	PNNL	Negative	MALDI	FTICR	NEDC	Sorghum	Plant	Tissue	Lipids_and_small_molecules	Negative,Lipids_and_small_molecules,MALDI,FTICR,Sorghum,Tissue	98.4932	1099.75
2023-07-20_00h12m01s	20230710_KZ_Mt_d_plus_f1_15micron	PNNL	Positive	MALDI	Orbitrap	DHAP	OTHER	Plant	Tissue	Lipids	Positive,Lipids,MALDI,Orbitrap,OTHER,Tissue	600	2000
2023-07-20_00h13m17s	20230710_KZ_Mt_d_plus_f2_15micron	PNNL	Positive	MALDI	Orbitrap	DHAP	OTHER	Plant	Tissue	Lipids	Positive,Lipids,MALDI,Orbitrap,OTHER,Tissue	600	2000
2022-09-20_23h28m27s	2022_09_06_rks_cole_neg_low_	PNNL	Negative	MALDI	FTICR	NEDC	Sorghum	Plant	Tissue	Lipids_and_small_molecules	Negative,Lipids_and_small_molecules,MALDI,FTICR,Sorghum,Tissue	98.515	1099.98
2022-09-27_21h02m52s	20220916_dv_cole_pos_lowmz	PNNL	Positive	MALDI	FTICR	NEDC	Sorghum	Plant	Tissue	Lipids_and_small_molecules	Positive,Lipids_and_small_molecules,MALDI,FTICR,Sorghum,Tissue	98.2871	999.703
2022-09-12_20h58m17s	2022_09_06_rks_cole_neg_highmass_	PNNL	Negative	MALDI	FTICR	NEDC	Sorghum	Plant	Tissue	Lipids_and_small_molecules	Negative,Lipids_and_small_molecules,MALDI,FTICR,Sorghum,Tissue	147.967	1099.97
2022-09-27_21h53m17s	20220916_dv_cole_pos_highmz	PNNL	Positive	MALDI	FTICR	NEDC	Sorghum	Plant	Tissue	Lipids_and_small_molecules	Positive,Lipids_and_small_molecules,MALDI,FTICR,Sorghum,Tissue	203.052	1199.64
2023-07-19_11h45m37s	20220726_HD_MALDI_NEG_RES_VBH_MEOH1	National Physical Laboratory	Negative	MALDI	TOF	9AA	N/A	N/A	Uncurated	Lipids_and_small_molecules	Negative,Lipids_and_small_molecules,MALDI,TOF,N/A,Uncurated	49.9894	1200.32
2023-07-19_11h29m39s	QEHF1_MW01_MouseBrain_A42-5_50um_130x229_3-5kV	ISAS-Lipidomics	Positive	MALDI	Orbitrap	DHB	Mus musculus	Animal	Uncurated	Lipids_and_small_molecules	Positive,Lipids_and_small_molecules,MALDI,Orbitrap,Mus musculus,Uncurated	499.999	1199.99
2023-07-18_11h56m13s	QEHF1_CC44_MouseBrain_A42-5_10um_60x60_3-5kV	ISAS-Lipidomics	Positive	MALDI	Orbitrap	DHB	Mus musculus	Animal	Tissue	Lipids_and_small_molecules	Positive,Lipids_and_small_molecules,MALDI,Orbitrap,Mus musculus,Tissue	500	1199.98
2023-07-18_11h54m33s	QEHF1_CC44_MouseBrain_A42-5_5um_60x60_3-5kV	ISAS-Lipidomics	Positive	MALDI	Orbitrap	DHB	Mus musculus	Animal	Uncurated	Lipids_and_small_molecules	Positive,Lipids_and_small_molecules,MALDI,Orbitrap,Mus musculus,Uncurated	499.997	1199.95
2023-07-18_11h53m52s	QEHF1_CC44_MouseBrain_A42-5_5um_60x60_3-5kV	ISAS-Lipidomics	Positive	MALDI	Orbitrap	DHB	Mus musculus	Animal	Uncurated	Lipids_and_small_molecules	Positive,Lipids_and_small_molecules,MALDI,Orbitrap,Mus musculus,Uncurated	499.997	1199.95
2023-07-17_17h36m49s	QEHF1_CC44_MouseBrain_A42-5_60x60_3-5kV	ISAS-Lipidomics	Positive	MALDI	Orbitrap	DHB	Mus musculus	Animal	Tissue	Lipids_and_small_molecules	Positive,Lipids_and_small_molecules,MALDI,Orbitrap,Mus musculus,Tissue	499.997	1199.99
2023-07-14_23h53m32s	qc_1_s2_lip_neg_070723_bg	PNNL	Negative	MALDI	FTICR	NEDC	Homo sapiens	Animal	Tissue	Lipids_and_small_molecules	Negative,Lipids_and_small_molecules,MALDI,FTICR,Homo sapiens,Tissue	207.613	1099.99
2023-07-14_19h24m23s	20230703_dv_medicago_buff_fungy_neg_met	PNNL	Negative	MALDI	FTICR	NEDC	OTHER	Plant	Tissue	Lipids_and_small_molecules	Negative,Lipids_and_small_molecules,MALDI,FTICR,OTHER,Tissue	98.6505	1099.98
2023-07-14_19h23m58s	20230703_dv_medicago_buff_fungy_pos_met	PNNL	Positive	MALDI	FTICR	DHB	OTHER	Plant	Tissue	Lipids_and_small_molecules	Positive,Lipids_and_small_molecules,MALDI,FTICR,OTHER,Tissue	98.9951	999.983
2023-07-14_19h22m37s	20230703_dv_medicago_buff_fungy_neg_lipids	PNNL	Negative	MALDI	FTICR	NEDC	OTHER	Plant	Tissue	Lipids_and_small_molecules	Negative,Lipids_and_small_molecules,MALDI,FTICR,OTHER,Tissue	202.876	1100
2023-07-14_19h23m02s	20230703_dv_medicago_buff_fungy_pos_lipids	PNNL	Positive	MALDI	FTICR	DHB	OTHER	Plant	Tissue	Lipids_and_small_molecules	Positive,Lipids_and_small_molecules,MALDI,FTICR,OTHER,Tissue	207.113	1198.52
2023-07-14_16h49m20s	MPIMM_325_QE_P	MPI Bremen	Positive	MALDI	Orbitrap	DHB	Mus musculus	Animal	Uncurated	Small_molecules	Positive,Small_molecules,MALDI,Orbitrap,Mus musculus,Uncurated	50	300.001
2023-07-14_09h44m27s	12-6-6h-2 50um DHB+ range 80_1200 pixel 163_263	None	Positive	MALDI	Orbitrap	DHAP	Mus musculus	Animal	Uncurated	Lipids_and_small_molecules	Positive,Lipids_and_small_molecules,MALDI,Orbitrap,Mus musculus,Uncurated	80.0003	1199.96
2023-07-14_09h09m42s	12-6-6h-2 50um DHB+ range 80_1200 pixel 163_263	None	Positive	MALDI	Orbitrap	DHAP	Mus musculus	Animal	Uncurated	Lipids_and_small_molecules	Positive,Lipids_and_small_molecules,MALDI,Orbitrap,Mus musculus,Uncurated	80.0003	1199.96
2023-07-13_17h22m37s	s-2304-011725_6_s1_lip_pos_070723_bg	PNNL	Positive	MALDI	FTICR	DHB	Homo sapiens	Animal	Tissue	Lipids_and_small_molecules	Positive,Lipids_and_small_molecules,MALDI,FTICR,Homo sapiens,Tissue	222.163	1199.67
2023-07-13_17h22m16s	s-2304-011725_5_s1_lip_pos_070723_bg	PNNL	Positive	MALDI	FTICR	DHB	Homo sapiens	Animal	Tissue	Lipids_and_small_molecules	Positive,Lipids_and_small_molecules,MALDI,FTICR,Homo sapiens,Tissue	202.91	1199.69
2023-07-13_17h20m05s	s-2304-011725_3_s1_lip_pos_070723_bg	PNNL	Positive	MALDI	FTICR	DHB	Homo sapiens	Animal	Tissue	Lipids_and_small_molecules	Positive,Lipids_and_small_molecules,MALDI,FTICR,Homo sapiens,Tissue	202.91	1199.69
2023-07-13_17h19m23s	s-2304-011724_5_s1_lip_pos_070723_bg	PNNL	Positive	MALDI	FTICR	DHB	Homo sapiens	Animal	Tissue	Lipids_and_small_molecules	Positive,Lipids_and_small_molecules,MALDI,FTICR,Homo sapiens,Tissue	202.91	1199.66
2023-07-13_17h20m28s	s-2304-011725_4_s1_lip_pos_070723_bg	PNNL	Positive	MALDI	FTICR	DHB	Homo sapiens	Animal	Tissue	Lipids_and_small_molecules	Positive,Lipids_and_small_molecules,MALDI,FTICR,Homo sapiens,Tissue	224.525	1198.51
2023-07-13_17h19m44s	s-2304-011725_2_s1_lip_pos_070723_bg	PNNL	Positive	MALDI	FTICR	DHB	Homo sapiens	Animal	Tissue	Lipids_and_small_molecules	Positive,Lipids_and_small_molecules,MALDI,FTICR,Homo sapiens,Tissue	235.179	1198.5
2023-07-13_17h18m59s	s-2304-011724_4_s1_lip_pos_070723_bg	PNNL	Positive	MALDI	FTICR	DHB	Homo sapiens	Animal	Tissue	Lipids_and_small_molecules	Positive,Lipids_and_small_molecules,MALDI,FTICR,Homo sapiens,Tissue	222.163	1198.52
2023-07-13_17h18m39s	s-2304-011724_3_s1_lip_pos_070723_bg	PNNL	Positive	MALDI	FTICR	DHB	Homo sapiens	Animal	Tissue	Lipids_and_small_molecules	Positive,Lipids_and_small_molecules,MALDI,FTICR,Homo sapiens,Tissue	202.91	1199.69
2023-07-13_17h15m16s	s-2304-011724_1_s1_lip_pos_070723_bg	PNNL	Positive	MALDI	FTICR	DHB	Homo sapiens	Animal	Tissue	Lipids_and_small_molecules	Positive,Lipids_and_small_molecules,MALDI,FTICR,Homo sapiens,Tissue	222.146	1199.71
2023-07-13_17h16m07s	s-2304-011724_2_s1_lip_pos_070723_bg	PNNL	Positive	MALDI	FTICR	DHB	Homo sapiens	Animal	Tissue	Lipids_and_small_molecules	Positive,Lipids_and_small_molecules,MALDI,FTICR,Homo sapiens,Tissue	222.147	1198.54
2023-07-13_17h14m49s	s-2304-011723_5_s1_lip_pos_070723_bg	PNNL	Positive	MALDI	FTICR	DHB	Homo sapiens	Animal	Tissue	Lipids_and_small_molecules	Positive,Lipids_and_small_molecules,MALDI,FTICR,Homo sapiens,Tissue	230.248	1198.51
2023-07-13_17h13m38s	s-2304-011723_2_s1_lip_pos_070723_bg	PNNL	Positive	MALDI	FTICR	DHB	Homo sapiens	Animal	Tissue	Lipids_and_small_molecules	Positive,Lipids_and_small_molecules,MALDI,FTICR,Homo sapiens,Tissue	224.142	1198.52
2023-07-13_17h14m22s	s-2304-011723_4_s1_lip_pos_070723_bg	PNNL	Positive	MALDI	FTICR	DHB	Homo sapiens	Animal	Tissue	Lipids_and_small_molecules	Positive,Lipids_and_small_molecules,MALDI,FTICR,Homo sapiens,Tissue	222.163	1199.71
2023-07-13_17h06m09s	qc_2_s1_lip_pos_070723_bg	PNNL	Positive	MALDI	FTICR	DHB	Homo sapiens	Animal	Tissue	Lipids_and_small_molecules	Positive,Lipids_and_small_molecules,MALDI,FTICR,Homo sapiens,Tissue	222.029	1198.5
2023-07-13_17h10m10s	s-2304-011723_1_s1_lip_pos_070723_bg	PNNL	Positive	MALDI	FTICR	DHB	Homo sapiens	Animal	Tissue	Lipids_and_small_molecules	Positive,Lipids_and_small_molecules,MALDI,FTICR,Homo sapiens,Tissue	224.142	1198.52
2023-07-13_17h05m08s	qc_1_s1_lip_pos_070723_bg	PNNL	Positive	MALDI	FTICR	DHB	Homo sapiens	Animal	Tissue	Lipids_and_small_molecules	Positive,Lipids_and_small_molecules,MALDI,FTICR,Homo sapiens,Tissue	222.163	1198.52
2023-07-13_09h06m25s	MPIMM_323_QE_P	MPI Bremen	Positive	MALDI	Orbitrap	DHB	Mus musculus	Animal	Uncurated	Lipids_and_small_molecules	Positive,Lipids_and_small_molecules,MALDI,Orbitrap,Mus musculus,Uncurated	300.002	1199.99
2023-06-21_22h13m45s	control_day 5_slice 3	PNNL	Negative	MALDI	FTICR	NEDC	Mus musculus	Animal	Tissue	Lipids_and_small_molecules	Negative,Lipids_and_small_molecules,MALDI,FTICR,Mus musculus,Tissue	147.562	1099.98
2023-06-21_22h13m29s	control_day 5_slice 2	PNNL	Negative	MALDI	FTICR	NEDC	Mus musculus	Animal	Tissue	Lipids_and_small_molecules	Negative,Lipids_and_small_molecules,MALDI,FTICR,Mus musculus,Tissue	147.906	1099.97
2023-07-12_18h34m49s	S-2203-016038_12_S3_SM_Neg_20230710_IT	UTHSA	Negative	MALDI	Orbitrap	DAN	Homo sapiens	Animal	Tissue	Lipids_and_small_molecules	Negative,Lipids_and_small_molecules,MALDI,Orbitrap,Homo sapiens,Tissue	70.0012	699.494
2023-07-12_18h37m52s	Ref-S-2210-005019_2_S3_SM_Neg_20230710_IT	UTHSA	Negative	MALDI	Orbitrap	DAN	Homo sapiens	Animal	Tissue	Lipids_and_small_molecules	Negative,Lipids_and_small_molecules,MALDI,Orbitrap,Homo sapiens,Tissue	70.0012	699.495
2023-07-12_18h37m13s	Ref-S-2210-005019_1_S3_SM_Neg_20230710_IT	UTHSA	Negative	MALDI	Orbitrap	DAN	Homo sapiens	Animal	Tissue	Lipids_and_small_molecules	Negative,Lipids_and_small_molecules,MALDI,Orbitrap,Homo sapiens,Tissue	70.0012	699.954
2023-07-12_18h34m10s	S-2203-016038_9_S3_SM_Neg_20230710_IT	UTHSA	Negative	MALDI	Orbitrap	DAN	Homo sapiens	Animal	Tissue	Lipids_and_small_molecules	Negative,Lipids_and_small_molecules,MALDI,Orbitrap,Homo sapiens,Tissue	70.0008	699.497
2023-07-12_15h48m48s	S-2203-016038_6_S3_SM_Neg_20230710_IT	UTHSA	Negative	MALDI	Orbitrap	DAN	Homo sapiens	Animal	Tissue	Lipids_and_small_molecules	Negative,Lipids_and_small_molecules,MALDI,Orbitrap,Homo sapiens,Tissue	70.0009	699.495
2023-07-12_15h46m55s	S-2203-016038_3_S3_SM_Neg_20230710_IT	UTHSA	Negative	MALDI	Orbitrap	DAN	Homo sapiens	Animal	Tissue	Lipids_and_small_molecules	Negative,Lipids_and_small_molecules,MALDI,Orbitrap,Homo sapiens,Tissue	70.0009	699.496
2023-07-12_15h45m25s	S-2109-011411_12_S3_SM_Neg_20230710_IT	UTHSA	Negative	MALDI	Orbitrap	DAN	Homo sapiens	Animal	Tissue	Lipids_and_small_molecules	Negative,Lipids_and_small_molecules,MALDI,Orbitrap,Homo sapiens,Tissue	70.0008	699.977
2023-07-12_15h42m21s	S-2109-011411_6_S3_SM_Neg_20230710_IT	UTHSA	Negative	MALDI	Orbitrap	DAN	Homo sapiens	Animal	Tissue	Lipids_and_small_molecules	Negative,Lipids_and_small_molecules,MALDI,Orbitrap,Homo sapiens,Tissue	70.0008	699.495
2023-07-12_15h43m31s	S-2109-011411_9_S3_SM_Neg_20230710_IT	UTHSA	Negative	MALDI	Orbitrap	DAN	Homo sapiens	Animal	Tissue	Lipids_and_small_molecules	Negative,Lipids_and_small_molecules,MALDI,Orbitrap,Homo sapiens,Tissue	70.0007	699.523
2023-07-12_15h41m42s	S-2107-015088_12_S3_SM_Neg_20230710_IT	UTHSA	Negative	MALDI	Orbitrap	DAN	Homo sapiens	Animal	Tissue	Lipids_and_small_molecules	Negative,Lipids_and_small_molecules,MALDI,Orbitrap,Homo sapiens,Tissue	70.0007	699.911
2023-07-12_14h57m21s	230612_SK_NEDC_7mg_MALDI_1pt79_50um_7pt88torr_atm_pressure_HEARThomogenate_AMP	ISAS	Negative	MALDI	Orbitrap	NEDC	Mus musculus	Animal	Tissue	Lipids_and_small_molecules	Negative,Lipids_and_small_molecules,MALDI,Orbitrap,Mus musculus,Tissue	50.0001	549.967
2023-07-12_10h05m29s	QEHF1_CC43_MouseBrain_A42-5_50um_209X246_3-5kv	ISAS-Lipidomics	Positive	MALDI	Orbitrap	DHB	Mus musculus	Animal	Tissue	Lipids_and_small_molecules	Positive,Lipids_and_small_molecules,MALDI,Orbitrap,Mus musculus,Tissue	499.996	1199.99
2023-07-12_00h11m17s	S-2109-011411_3_S3_SM_Neg_20230710_IT	UTHSA	Negative	MALDI	Orbitrap	DAN	Homo sapiens	Animal	Tissue	Lipids_and_small_molecules	Negative,Lipids_and_small_molecules,MALDI,Orbitrap,Homo sapiens,Tissue	70.0009	699.494
2023-07-12_00h00m38s	S-2107-015088_9_S3_SM_Neg_20230710_IT	UTHSA	Negative	MALDI	Orbitrap	DAN	Homo sapiens	Animal	Tissue	Lipids_and_small_molecules	Negative,Lipids_and_small_molecules,MALDI,Orbitrap,Homo sapiens,Tissue	70.0009	699.734
2023-07-11_23h49m25s	S-2107-015088_6_S3_SM_Neg_20230710_IT	UTHSA	Negative	MALDI	Orbitrap	DAN	Homo sapiens	Animal	Tissue	Lipids_and_small_molecules	Negative,Lipids_and_small_molecules,MALDI,Orbitrap,Homo sapiens,Tissue	70.0008	699.497
2023-07-11_23h46m54s	S-2107-015088_3_S3_SM_Neg_20230710_IT	UTHSA	Negative	MALDI	Orbitrap	DAN	Homo sapiens	Animal	Tissue	Lipids_and_small_molecules	Negative,Lipids_and_small_molecules,MALDI,Orbitrap,Homo sapiens,Tissue	70.0009	699.497
2023-07-11_17h34m40s	cell-danhcl-neg-m1-10um-01	SIMM-MSI	Negative	MALDI	TOF	DAN	N/A	N/A	Tissue	Lipids_and_small_molecules	Negative,Lipids_and_small_molecules,MALDI,TOF,N/A,Tissue	50.0423	1198.11
2019-06-21_08h59m52s	MPIMM_154_QE_P_SGR_CF	MPI Bremen	Positive	MALDI	Orbitrap	DHAP	OTHER	Plant	Uncurated	Lipids_and_small_molecules	Positive,Lipids_and_small_molecules,MALDI,Orbitrap,OTHER,Uncurated	49.9997	749.999
2023-07-11_11h49m15s	230612_SK_NEDC_7mg_MALDI_1pt79_50um_7pt88torr_atm_pressure_HEARThomogenate_CITRICACID	ISAS	Negative	MALDI	Orbitrap	NEDC	Mus musculus	Animal	Tissue	Lipids_and_small_molecules	Negative,Lipids_and_small_molecules,MALDI,Orbitrap,Mus musculus,Tissue	50	549.971
2023-07-11_10h44m26s	QEHF1_CC42_MouseKidney_A42-5_10um_300X300_3-5kv	ISAS-Lipidomics	Positive	MALDI	Orbitrap	DHB	Mus musculus	Animal	Tissue	Lipids_and_small_molecules	Positive,Lipids_and_small_molecules,MALDI,Orbitrap,Mus musculus,Tissue	499.997	1199.99
2023-07-10_19h21m02s	topde3#1-root mean square	PNNL	Positive	MALDI	FTICR	DHB	Populus	Plant	Tissue	Lipids_and_small_molecules	Positive,Lipids_and_small_molecules,MALDI,FTICR,Populus,Tissue	147.717	999.938
2023-07-10_19h19m59s	topde1#2-root mean square	PNNL	Positive	MALDI	FTICR	DHB	Populus	Plant	Tissue	Lipids_and_small_molecules	Positive,Lipids_and_small_molecules,MALDI,FTICR,Populus,Tissue	147.717	999.95
2023-07-10_19h19m14s	topd4#3-root mean square	PNNL	Positive	MALDI	FTICR	DHB	Populus	Plant	Tissue	Lipids_and_small_molecules	Positive,Lipids_and_small_molecules,MALDI,FTICR,Populus,Tissue	147.716	999.908
2023-07-10_19h19m37s	topd6#3-root mean square	PNNL	Positive	MALDI	FTICR	DHB	Populus	Plant	Tissue	Lipids_and_small_molecules	Positive,Lipids_and_small_molecules,MALDI,FTICR,Populus,Tissue	147.716	999.942
2023-07-10_19h18m36s	topd1#2-root mean square	PNNL	Positive	MALDI	FTICR	DHB	Populus	Plant	Tissue	Lipids_and_small_molecules	Positive,Lipids_and_small_molecules,MALDI,FTICR,Populus,Tissue	147.716	999.95
2023-07-10_19h19m01s	topd3#3-root mean square	PNNL	Positive	MALDI	FTICR	DHB	Populus	Plant	Tissue	Lipids_and_small_molecules	Positive,Lipids_and_small_molecules,MALDI,FTICR,Populus,Tissue	148.055	999.946
2023-07-10_19h15m10s	topce5#2-root mean square	PNNL	Positive	MALDI	FTICR	DHB	Populus	Plant	Tissue	Lipids_and_small_molecules	Positive,Lipids_and_small_molecules,MALDI,FTICR,Populus,Tissue	147.716	999.919
2023-07-10_19h14m46s	topce4#3-root mean square	PNNL	Positive	MALDI	FTICR	DHB	Populus	Plant	Tissue	Lipids_and_small_molecules	Positive,Lipids_and_small_molecules,MALDI,FTICR,Populus,Tissue	147.716	999.919
2023-07-10_19h14m19s	topce2#2-root mean square	PNNL	Positive	MALDI	FTICR	DHB	Populus	Plant	Tissue	Lipids_and_small_molecules	Positive,Lipids_and_small_molecules,MALDI,FTICR,Populus,Tissue	147.716	999.973
2023-07-10_19h13m35s	topc6#2-root mean square	PNNL	Positive	MALDI	FTICR	DHB	Populus	Plant	Tissue	Lipids_and_small_molecules	Positive,Lipids_and_small_molecules,MALDI,FTICR,Populus,Tissue	147.716	999.965
2023-07-10_19h13m57s	topce1#2-root mean square	PNNL	Positive	MALDI	FTICR	DHB	Populus	Plant	Tissue	Lipids_and_small_molecules	Positive,Lipids_and_small_molecules,MALDI,FTICR,Populus,Tissue	147.716	999.946
2023-07-10_19h12m56s	topc4#1-root mean square	PNNL	Positive	MALDI	FTICR	DHB	Populus	Plant	Tissue	Lipids_and_small_molecules	Positive,Lipids_and_small_molecules,MALDI,FTICR,Populus,Tissue	147.716	999.942
2023-07-10_19h12m22s	topc3#2-root mean square	PNNL	Positive	MALDI	FTICR	DHB	Populus	Plant	Tissue	Lipids_and_small_molecules	Positive,Lipids_and_small_molecules,MALDI,FTICR,Populus,Tissue	147.716	999.95
2023-07-10_19h11m44s	midde4#2-root mean square	PNNL	Positive	MALDI	FTICR	DHB	Populus	Plant	Tissue	Lipids_and_small_molecules	Positive,Lipids_and_small_molecules,MALDI,FTICR,Populus,Tissue	147.716	999.988
2023-07-10_19h12m08s	topc2#2-root mean square	PNNL	Positive	MALDI	FTICR	DHB	Populus	Plant	Tissue	Lipids_and_small_molecules	Positive,Lipids_and_small_molecules,MALDI,FTICR,Populus,Tissue	147.717	999.969
2023-07-10_19h10m42s	midde3#2-root mean square	PNNL	Positive	MALDI	FTICR	DHB	Populus	Plant	Tissue	Lipids_and_small_molecules	Positive,Lipids_and_small_molecules,MALDI,FTICR,Populus,Tissue	147.716	999.954
2023-07-10_19h09m43s	midd6#3-root mean square	PNNL	Positive	MALDI	FTICR	DHB	Populus	Plant	Tissue	Lipids_and_small_molecules	Positive,Lipids_and_small_molecules,MALDI,FTICR,Populus,Tissue	147.716	999.988
2023-07-10_19h10m11s	midde1#3-root mean square	PNNL	Positive	MALDI	FTICR	DHB	Populus	Plant	Tissue	Lipids_and_small_molecules	Positive,Lipids_and_small_molecules,MALDI,FTICR,Populus,Tissue	147.716	999.977
2023-07-10_19h09m17s	midd4#3-root mean square	PNNL	Positive	MALDI	FTICR	DHB	Populus	Plant	Tissue	Lipids_and_small_molecules	Positive,Lipids_and_small_molecules,MALDI,FTICR,Populus,Tissue	147.716	999.988
2023-07-10_19h08m26s	midd1#3-root mean square	PNNL	Positive	MALDI	FTICR	DHB	Populus	Plant	Tissue	Lipids_and_small_molecules	Positive,Lipids_and_small_molecules,MALDI,FTICR,Populus,Tissue	147.716	999.935
2023-07-10_19h08m06s	midce5#3-root mean square	PNNL	Positive	MALDI	FTICR	DHB	Populus	Plant	Tissue	Lipids_and_small_molecules	Positive,Lipids_and_small_molecules,MALDI,FTICR,Populus,Tissue	147.716	999.988
2023-07-10_19h08m50s	midd3#2-root mean square	PNNL	Positive	MALDI	FTICR	DHB	Populus	Plant	Tissue	Lipids_and_small_molecules	Positive,Lipids_and_small_molecules,MALDI,FTICR,Populus,Tissue	147.716	999.988
2023-07-10_19h07m30s	midce4#3-root mean square	PNNL	Positive	MALDI	FTICR	DHB	Populus	Plant	Tissue	Lipids_and_small_molecules	Positive,Lipids_and_small_molecules,MALDI,FTICR,Populus,Tissue	147.716	999.988
2023-07-10_19h05m05s	midc4#2-root mean square	PNNL	Positive	MALDI	FTICR	DHB	Populus	Plant	Tissue	Lipids_and_small_molecules	Positive,Lipids_and_small_molecules,MALDI,FTICR,Populus,Tissue	147.716	999.985
2023-07-10_19h02m39s	midc1#2-root mean square	PNNL	Positive	MALDI	FTICR	DHB	Populus	Plant	Tissue	Lipids_and_small_molecules	Positive,Lipids_and_small_molecules,MALDI,FTICR,Populus,Tissue	147.716	999.935
2023-07-10_19h04m36s	midc3#2-root mean square	PNNL	Positive	MALDI	FTICR	DHB	Populus	Plant	Tissue	Lipids_and_small_molecules	Positive,Lipids_and_small_molecules,MALDI,FTICR,Populus,Tissue	147.716	999.988
2023-07-10_09h40m18s	MPIMM_321_QE_P	MPI Bremen	Negative	MALDI	Orbitrap	9AA	OTHER	Plant	Tissue	Lipids_and_small_molecules	Negative,Lipids_and_small_molecules,MALDI,Orbitrap,OTHER,Tissue	69.9994	999.99
2023-07-07_08h48m35s	MPIMM_320_QE_P	MPI Bremen	Positive	MALDI	Orbitrap	DHB	Mus musculus	Animal	Uncurated	Small_molecules	Positive,Small_molecules,MALDI,Orbitrap,Mus musculus,Uncurated	49.9998	300
2023-07-07_04h50m52s	sham_20um	None	Positive	MALDI	TOF	DHB	Mus musculus	Animal	Tissue	Lipids_and_small_molecules	Positive,Lipids_and_small_molecules,MALDI,TOF,Mus musculus,Tissue	300.005	999.93
2023-07-07_04h43m03s	iri_20um	None	Positive	MALDI	TOF	DHB	Mus musculus	Animal	Tissue	Lipids_and_small_molecules	Positive,Lipids_and_small_molecules,MALDI,TOF,Mus musculus,Tissue	300.005	999.985
2023-07-06_09h26m24s	MPIMM_319_QE_P	MPI Bremen	Positive	MALDI	Orbitrap	DHB	Mus musculus	Animal	Uncurated	Lipids_and_small_molecules	Positive,Lipids_and_small_molecules,MALDI,Orbitrap,Mus musculus,Uncurated	300	1199.99
2023-07-05_18h01m33s	dhb_b14	None	Positive	MALDI	TOF	DHB	Danio rerio	Animal	Whole Organism	Lipids_and_small_molecules	Positive,Lipids_and_small_molecules,MALDI,TOF,Danio rerio,Whole Organism	300.018	1299.97
2023-07-05_18h15m24s	nedc_14x_b13	None	Negative	MALDI	TOF	NEDC	Danio rerio	Animal	Whole Organism	Small_molecules	Negative,Small_molecules,MALDI,TOF,Danio rerio,Whole Organism	50.0022	399.994
2023-07-05_10h22m57s	02-intestine-neg-features	None	Negative	MALDI	TOF	DAN	Mus musculus	Animal	Tissue	Lipids_and_small_molecules	Negative,Lipids_and_small_molecules,MALDI,TOF,Mus musculus,Tissue	122	1052.56
2019-06-24_09h00m24s	MPIMM_157_QE_P_SGR_CF	MPI Bremen	Positive	MALDI	Orbitrap	DHAP	OTHER	Plant	Tissue	Lipids_and_small_molecules	Positive,Lipids_and_small_molecules,MALDI,Orbitrap,OTHER,Tissue	49.9997	750
2023-07-04_11h43m46s	230703_SK_NEDC_D-glu_heart	ISAS	Negative	MALDI	TOF	NEDC	Mus musculus	Animal	Tissue	Lipids_and_small_molecules	Negative,Lipids_and_small_molecules,MALDI,TOF,Mus musculus,Tissue	50.0025	549.986
2023-07-04_09h18m44s	TESTSUNWAN	None	Positive	MALDI	TOF	DHB	Mixed	Animal	Tissue	Lipids_and_small_molecules	Positive,Lipids_and_small_molecules,MALDI,TOF,Mixed,Tissue	50.0073	1299.98
2023-07-04_10h26m22s	230703_SK_NEDC_Glu_heart	ISAS	Negative	MALDI	TOF	NEDC	Mus musculus	Animal	Tissue	Lipids_and_small_molecules	Negative,Lipids_and_small_molecules,MALDI,TOF,Mus musculus,Tissue	50.0025	549.986
2023-07-04_08h16m59s	dbm-1-root mean square	None	Positive	MALDI	Orbitrap	Other	Homo sapiens	Animal	Tissue	Lipids_and_small_molecules	Positive,Lipids_and_small_molecules,MALDI,Orbitrap,Homo sapiens,Tissue	50.0073	1299.98
2023-07-03_13h30m56s	H87-TEST-DESI	SIMM-MSI	Negative	ESI	Orbitrap	Other	Mus musculus	Animal	Whole Organism	Lipids_and_small_molecules	Negative,Lipids_and_small_molecules,ESI,Orbitrap,Mus musculus,Whole Organism	69.9996	1000.03
2023-07-03_12h57m01s	C91-TEST-DESI	SIMM-MSI	Negative	ESI	Orbitrap	Other	Mus musculus	Animal	Whole Organism	Lipids_and_small_molecules	Negative,Lipids_and_small_molecules,ESI,Orbitrap,Mus musculus,Whole Organism	69.9997	1000.02
2023-07-03_12h47m59s	H88-TEST-DESI	SIMM-MSI	Negative	ESI	Orbitrap	Other	Mus musculus	Animal	Whole Organism	Lipids_and_small_molecules	Negative,Lipids_and_small_molecules,ESI,Orbitrap,Mus musculus,Whole Organism	69.9998	1000.03
2023-07-03_12h27m06s	C96-TEST-DESI	SIMM-MSI	Negative	ESI	Orbitrap	Other	Mus musculus	Animal	Whole Organism	Lipids_and_small_molecules	Negative,Lipids_and_small_molecules,ESI,Orbitrap,Mus musculus,Whole Organism	69.9998	1000.02
2023-07-03_09h38m52s	C89-TEST-DESI	SIMM-MSI	Negative	ESI	Orbitrap	Other	Mus musculus	Animal	Whole Organism	Lipids_and_small_molecules	Negative,Lipids_and_small_molecules,ESI,Orbitrap,Mus musculus,Whole Organism	69.9997	1000.01
2023-07-03_08h50m03s	H82-TEST-DESI	SIMM-MSI	Negative	ESI	Orbitrap	Other	Mus musculus	Animal	Whole Organism	Lipids_and_small_molecules	Negative,Lipids_and_small_molecules,ESI,Orbitrap,Mus musculus,Whole Organism	70	1000.01
2023-07-01_01h50m35s	8pass_03_pos	PNNL	Positive	MALDI	FTICR	DHB	Sorghum	Plant	Tissue	Lipids_and_small_molecules	Positive,Lipids_and_small_molecules,MALDI,FTICR,Sorghum,Tissue	98.7372	999.957
2023-07-01_01h47m48s	8pass_01_pos	PNNL	Positive	MALDI	FTICR	DHB	Sorghum	Plant	Tissue	Lipids_and_small_molecules	Positive,Lipids_and_small_molecules,MALDI,FTICR,Sorghum,Tissue	98.995	999.981
2023-07-01_01h50m22s	8pass_02_pos	PNNL	Positive	MALDI	FTICR	DHB	Sorghum	Plant	Tissue	Lipids_and_small_molecules	Positive,Lipids_and_small_molecules,MALDI,FTICR,Sorghum,Tissue	98.8161	999.981
2023-06-30_11h26m40s	regions	ISAS	Negative	MALDI	TOF	NEDC	Mus musculus	Animal	Tissue	Lipids_and_small_molecules	Negative,Lipids_and_small_molecules,MALDI,TOF,Mus musculus,Tissue	50.0012	549.986
2023-06-30_09h04m28s	OX1_naive-and-LPS_5um_stitched_6xrep_each_150x150px_A33_pos	JLU Giessen	Positive	MALDI	Orbitrap	DHB	N/A	N/A	Cells	Lipids	Positive,Lipids,MALDI,Orbitrap,N/A,Cells	500	1499.98
2023-06-30_09h28m26s	B8_LPS_notfixed_5um_250x250px_A25_neg_rep6	JLU Giessen	Negative	MALDI	Orbitrap	9AA	N/A	N/A	Cells	Lipids	Negative,Lipids,MALDI,Orbitrap,N/A,Cells	599.998	999.991
2023-06-30_09h06m33s	B8_LPS_notfixed_2um_250x250px_A37.5_neg_rep4	JLU Giessen	Negative	MALDI	Orbitrap	9AA	N/A	N/A	Cells	Lipids_and_small_molecules	Negative,Lipids_and_small_molecules,MALDI,Orbitrap,N/A,Cells	499.998	1499.98
2023-06-30_08h14m18s	B8_LPS_fixed_5um_100x100px_A15_pos	JLU Giessen	Positive	MALDI	Orbitrap	DHB	N/A	N/A	Cells	Lipids	Positive,Lipids,MALDI,Orbitrap,N/A,Cells	600.001	999.999
2023-06-30_07h50m29s	OX1_naive_notfixed_3um_250x250px_A34_pos_rep3	JLU Giessen	Positive	Other	Orbitrap	DHB	Homo sapiens	Animal	Cells	Lipids_and_small_molecules	Positive,Lipids_and_small_molecules,Other,Orbitrap,Homo sapiens,Cells	499.994	1499.93
2023-06-28_10h32m08s	QEHF1_CC38_MouseKidney_A40_30um_244X336_3kv	ISAS-Lipidomics	Positive	MALDI	Orbitrap	DHB	Mus musculus	Animal	Uncurated	Lipids_and_small_molecules	Positive,Lipids_and_small_molecules,MALDI,Orbitrap,Mus musculus,Uncurated	499.997	1199.99
2023-06-27_23h40m04s	lung_13b3_1_lip_neg_230622_bg	PNNL	Negative	MALDI	FTICR	NEDC	Homo sapiens	Animal	Tissue	Lipids_and_small_molecules	Negative,Lipids_and_small_molecules,MALDI,FTICR,Homo sapiens,Tissue	204.836	1099.98
2023-06-27_23h39m21s	lung_11a2_2_lip_neg_230622_bg	PNNL	Negative	MALDI	FTICR	NEDC	Homo sapiens	Animal	Tissue	Lipids_and_small_molecules	Negative,Lipids_and_small_molecules,MALDI,FTICR,Homo sapiens,Tissue	206.55	1099.98
2023-06-27_23h41m57s	lung_13b3_2_lip_neg_230622_bg	PNNL	Negative	MALDI	FTICR	NEDC	Homo sapiens	Animal	Tissue	Lipids_and_small_molecules	Negative,Lipids_and_small_molecules,MALDI,FTICR,Homo sapiens,Tissue	206.55	1099.99
2023-06-27_23h38m39s	lung_11a2_1_lip_neg_230622_bg	PNNL	Negative	MALDI	FTICR	NEDC	Homo sapiens	Animal	Tissue	Lipids_and_small_molecules	Negative,Lipids_and_small_molecules,MALDI,FTICR,Homo sapiens,Tissue	206.55	1099.99
2023-06-27_22h50m56s	lung_13b3_1_lip_pos_230622_bg	PNNL	Positive	MALDI	FTICR	DHB	Homo sapiens	Animal	Tissue	Lipids_and_small_molecules	Positive,Lipids_and_small_molecules,MALDI,FTICR,Homo sapiens,Tissue	206.055	1198.49
2023-06-27_22h58m59s	lung_11a2_2_lip_pos_230622_bg	PNNL	Positive	MALDI	FTICR	DHB	Homo sapiens	Animal	Tissue	Lipids_and_small_molecules	Positive,Lipids_and_small_molecules,MALDI,FTICR,Homo sapiens,Tissue	204.123	1198.49
2023-06-27_22h59m29s	lung_11a2_3_lip_pos_230622_bg	PNNL	Positive	MALDI	FTICR	DHB	Homo sapiens	Animal	Tissue	Lipids_and_small_molecules	Positive,Lipids_and_small_molecules,MALDI,FTICR,Homo sapiens,Tissue	206.055	1198.49
2023-06-27_22h57m11s	lung_13b3_2_lip_pos_230622_bg	PNNL	Positive	MALDI	FTICR	DHB	Homo sapiens	Animal	Tissue	Lipids_and_small_molecules	Positive,Lipids_and_small_molecules,MALDI,FTICR,Homo sapiens,Tissue	206.055	1198.49
2023-06-27_22h58m39s	lung_11a2_1_lip_pos_230622_bg	PNNL	Positive	MALDI	FTICR	DHB	Homo sapiens	Animal	Tissue	Lipids_and_small_molecules	Positive,Lipids_and_small_molecules,MALDI,FTICR,Homo sapiens,Tissue	204.123	1198.49
2023-06-27_22h58m01s	lung_13b3_3_lip_pos_230622_bg	PNNL	Positive	MALDI	FTICR	DHB	Homo sapiens	Animal	Tissue	Lipids_and_small_molecules	Positive,Lipids_and_small_molecules,MALDI,FTICR,Homo sapiens,Tissue	206.055	1198.49
2023-06-27_10h08m29s	230619_test_homogenate_AF_rep1_centroid	ISAS	Negative	MALDI	Orbitrap	NEDC	Mus musculus	Animal	Tissue	Lipids_and_small_molecules	Negative,Lipids_and_small_molecules,MALDI,Orbitrap,Mus musculus,Tissue	59.9848	541.129
2023-06-27_00h53m58s	s-2304-011727_3_s1_lip_pos_061923_bg	PNNL	Positive	MALDI	FTICR	DHB	Homo sapiens	Animal	Tissue	Lipids_and_small_molecules	Positive,Lipids_and_small_molecules,MALDI,FTICR,Homo sapiens,Tissue	242.92	1198.53
2023-06-27_00h54m27s	s-2304-011727_5_s1_lip_pos_061923_bg	PNNL	Positive	MALDI	FTICR	DHB	Homo sapiens	Animal	Tissue	Lipids_and_small_molecules	Positive,Lipids_and_small_molecules,MALDI,FTICR,Homo sapiens,Tissue	240.778	1198.53
2023-06-27_00h53m26s	s-2304-011721_5_s1_lip_pos_061923_bg	PNNL	Positive	MALDI	FTICR	DHB	Homo sapiens	Animal	Tissue	Lipids_and_small_molecules	Positive,Lipids_and_small_molecules,MALDI,FTICR,Homo sapiens,Tissue	240.778	1198.56
2023-06-27_00h53m06s	s-2304-011721_4_s1_lip_pos_061923_bg	PNNL	Positive	MALDI	FTICR	DHB	Homo sapiens	Animal	Tissue	Lipids_and_small_molecules	Positive,Lipids_and_small_molecules,MALDI,FTICR,Homo sapiens,Tissue	242.86	1198.54
2023-06-27_00h52m52s	s-2304-011721_3_s1_lip_pos_061923_bg	PNNL	Positive	MALDI	FTICR	DHB	Homo sapiens	Animal	Tissue	Lipids_and_small_molecules	Positive,Lipids_and_small_molecules,MALDI,FTICR,Homo sapiens,Tissue	240.123	1198.54
2023-06-27_00h52m41s	s-2304-011721_2_s1_lip_pos_061923_bg	PNNL	Positive	MALDI	FTICR	DHB	Homo sapiens	Animal	Tissue	Lipids_and_small_molecules	Positive,Lipids_and_small_molecules,MALDI,FTICR,Homo sapiens,Tissue	240.778	1198.54
2023-06-27_00h52m18s	s-2304-011719_5_s1_lip_pos_061923_bg	PNNL	Positive	MALDI	FTICR	DHB	Homo sapiens	Animal	Tissue	Lipids_and_small_molecules	Positive,Lipids_and_small_molecules,MALDI,FTICR,Homo sapiens,Tissue	242.92	1198.53
2023-06-27_00h51m59s	s-2304-011719_4_s1_lip_pos_061923_bg	PNNL	Positive	MALDI	FTICR	DHB	Homo sapiens	Animal	Tissue	Lipids_and_small_molecules	Positive,Lipids_and_small_molecules,MALDI,FTICR,Homo sapiens,Tissue	240.232	1198.53
2023-06-27_00h51m39s	s-2304-011719_3_s1_lip_pos_061923_bg	PNNL	Positive	MALDI	FTICR	DHB	Homo sapiens	Animal	Tissue	Lipids_and_small_molecules	Positive,Lipids_and_small_molecules,MALDI,FTICR,Homo sapiens,Tissue	241.812	1198.54
2023-06-27_00h51m21s	qc-077_1_s1_lip_pos_061623_bg	PNNL	Positive	MALDI	FTICR	DHB	Homo sapiens	Animal	Tissue	Lipids_and_small_molecules	Positive,Lipids_and_small_molecules,MALDI,FTICR,Homo sapiens,Tissue	240.232	1198.52
2023-06-27_00h29m31s	s-2304-011721_5_s2_lip_neg_061623_bg	PNNL	Negative	MALDI	FTICR	NEDC	Homo sapiens	Animal	Tissue	Lipids_and_small_molecules	Negative,Lipids_and_small_molecules,MALDI,FTICR,Homo sapiens,Tissue	239.816	1099.96
2023-06-27_00h29m03s	s-2304-011721_4_s2_lip_neg_061623_bg	PNNL	Negative	MALDI	FTICR	NEDC	Homo sapiens	Animal	Tissue	Lipids_and_small_molecules	Negative,Lipids_and_small_molecules,MALDI,FTICR,Homo sapiens,Tissue	239.816	1099.96
2023-06-27_00h27m46s	s-2304-011719_5_s2_lip_neg_061623_bg	PNNL	Negative	MALDI	FTICR	NEDC	Homo sapiens	Animal	Tissue	Lipids_and_small_molecules	Negative,Lipids_and_small_molecules,MALDI,FTICR,Homo sapiens,Tissue	239.816	1099.95
2023-06-27_00h28m49s	s-2304-011721_3_s2_lip_neg_061623_bg	PNNL	Negative	MALDI	FTICR	NEDC	Homo sapiens	Animal	Tissue	Lipids_and_small_molecules	Negative,Lipids_and_small_molecules,MALDI,FTICR,Homo sapiens,Tissue	240.259	1099.96
2023-06-27_00h28m23s	s-2304-011721_1_s2_lip_neg_061623_bg	PNNL	Negative	MALDI	FTICR	NEDC	Homo sapiens	Animal	Tissue	Lipids_and_small_molecules	Negative,Lipids_and_small_molecules,MALDI,FTICR,Homo sapiens,Tissue	239.793	1099.97
2023-06-27_00h24m13s	s-2304-011719_4_s2_lip_neg_061623_bg	PNNL	Negative	MALDI	FTICR	NEDC	Homo sapiens	Animal	Tissue	Lipids_and_small_molecules	Negative,Lipids_and_small_molecules,MALDI,FTICR,Homo sapiens,Tissue	239.794	1099.96
2023-06-27_00h24m55s	qc-077_1_s2_lip_neg_061623_bg	PNNL	Negative	MALDI	FTICR	NEDC	Homo sapiens	Animal	Tissue	Lipids_and_small_molecules	Negative,Lipids_and_small_molecules,MALDI,FTICR,Homo sapiens,Tissue	239.816	1099.98
2023-06-27_00h17m51s	s-2304-011727_5_s2_lip_neg_061623_bg	PNNL	Negative	MALDI	FTICR	NEDC	Homo sapiens	Animal	Tissue	Lipids_and_small_molecules	Negative,Lipids_and_small_molecules,MALDI,FTICR,Homo sapiens,Tissue	240.259	1099.98
2023-06-27_00h16m52s	s-2304-011727_4_s2_lip_neg_061623_bg	PNNL	Negative	MALDI	FTICR	NEDC	Homo sapiens	Animal	Tissue	Lipids_and_small_molecules	Negative,Lipids_and_small_molecules,MALDI,FTICR,Homo sapiens,Tissue	240.259	1099.04
2023-06-26_22h48m13s	s-2304-011727_3_s2_lip_neg_061623_bg	PNNL	Negative	MALDI	FTICR	NEDC	Homo sapiens	Animal	Tissue	Lipids_and_small_molecules	Negative,Lipids_and_small_molecules,MALDI,FTICR,Homo sapiens,Tissue	240.259	1099.97
2023-06-26_22h46m34s	s-2304-011727_2_s2_lip_neg_061623_bg	PNNL	Negative	MALDI	FTICR	NEDC	Homo sapiens	Animal	Tissue	Lipids_and_small_molecules	Negative,Lipids_and_small_molecules,MALDI,FTICR,Homo sapiens,Tissue	239.816	1099.97
2023-06-26_22h44m44s	s-2304-011719_3_s2_lip_neg_061623_bg	PNNL	Negative	MALDI	FTICR	NEDC	Homo sapiens	Animal	Tissue	Lipids_and_small_molecules	Negative,Lipids_and_small_molecules,MALDI,FTICR,Homo sapiens,Tissue	240.789	1099.98
2023-06-26_22h43m41s	qc-077_2_s2_lip_neg_061623_bg	PNNL	Negative	MALDI	FTICR	NEDC	Homo sapiens	Animal	Tissue	Lipids_and_small_molecules	Negative,Lipids_and_small_molecules,MALDI,FTICR,Homo sapiens,Tissue	240.259	1099.05
2023-06-26_22h45m33s	s-2304-011727_1_s2_lip_neg_061623_bg	PNNL	Negative	MALDI	FTICR	NEDC	Homo sapiens	Animal	Tissue	Lipids_and_small_molecules	Negative,Lipids_and_small_molecules,MALDI,FTICR,Homo sapiens,Tissue	240.259	1099.05
2023-06-26_22h44m14s	s-2304-011719_1_s2_lip_neg_061623_bg	PNNL	Negative	MALDI	FTICR	NEDC	Homo sapiens	Animal	Tissue	Lipids_and_small_molecules	Negative,Lipids_and_small_molecules,MALDI,FTICR,Homo sapiens,Tissue	240.789	1099.04
2023-06-26_16h10m39s	MC-Control-5265_3_S3_SM_Neg_20230622_IT	UTHSA	Negative	MALDI	Orbitrap	DAN	Homo sapiens	Animal	Tissue	Lipids_and_small_molecules	Negative,Lipids_and_small_molecules,MALDI,Orbitrap,Homo sapiens,Tissue	100.002	999.718
2023-06-26_15h47m41s	MC-ALS-183_3_S3_SM_Neg_20230622_IT	UTHSA	Negative	MALDI	Orbitrap	DAN	Homo sapiens	Animal	Tissue	Lipids_and_small_molecules	Negative,Lipids_and_small_molecules,MALDI,Orbitrap,Homo sapiens,Tissue	100.002	999.717
2023-06-23_16h24m34s	QEHF1_CC37_MouseKidney_A37_25um_229X443_3kv	ISAS-Lipidomics	Positive	MALDI	Orbitrap	DHB	Mus musculus	Animal	Tissue	Lipids_and_small_molecules	Positive,Lipids_and_small_molecules,MALDI,Orbitrap,Mus musculus,Tissue	499.997	1199.99
2023-06-22_22h48m28s	20230620_sorghum_root_chca_dma_pos_25um	PNNL	Positive	MALDI	FTICR	CHCA	Sorghum	Plant	Tissue	Lipids_and_small_molecules	Positive,Lipids_and_small_molecules,MALDI,FTICR,Sorghum,Tissue	98.6475	999.982
2023-06-22_22h47m49s	20230620_nodule2_chca_dma_pos_25um	PNNL	Positive	MALDI	FTICR	CHCA	Glycine max	Plant	Tissue	Lipids_and_small_molecules	Positive,Lipids_and_small_molecules,MALDI,FTICR,Glycine max,Tissue	98.4342	999.986
2023-06-22_22h47m25s	20230620_nodule1_chca_dma_pos_25um	PNNL	Positive	MALDI	FTICR	CHCA	Glycine max	Plant	Tissue	Lipids_and_small_molecules	Positive,Lipids_and_small_molecules,MALDI,FTICR,Glycine max,Tissue	98.4343	999.986
2023-06-22_22h46m35s	nodule_chca_dma_pos_50um_same	PNNL	Positive	MALDI	FTICR	CHCA	Glycine max	Plant	Tissue	Lipids_and_small_molecules	Positive,Lipids_and_small_molecules,MALDI,FTICR,Glycine max,Tissue	98.4343	999.984
2023-06-22_22h44m37s	20230622_root_2_dhb_pos	PNNL	Positive	MALDI	FTICR	DHB	Sorghum	Plant	Tissue	Lipids_and_small_molecules	Positive,Lipids_and_small_molecules,MALDI,FTICR,Sorghum,Tissue	98.5538	999.986
2023-06-22_22h45m54s	nodule_chca_dma_neg_50um_same	PNNL	Negative	MALDI	FTICR	CHCA	Glycine max	Plant	Tissue	Lipids_and_small_molecules	Negative,Lipids_and_small_molecules,MALDI,FTICR,Glycine max,Tissue	99.0365	999.983
2023-06-22_22h41m25s	20230622_root_1_dhb_pos	PNNL	Positive	MALDI	FTICR	DHB	Sorghum	Plant	Tissue	Lipids_and_small_molecules	Positive,Lipids_and_small_molecules,MALDI,FTICR,Sorghum,Tissue	98.995	999.981
2023-06-22_22h15m51s	20230622_nodule_1_nedc_neg	PNNL	Negative	MALDI	FTICR	NEDC	Glycine max	Plant	Tissue	Lipids_and_small_molecules	Negative,Lipids_and_small_molecules,MALDI,FTICR,Glycine max,Tissue	98.4587	1099.95
2023-06-22_22h25m56s	20230622_nodule_chca_dma_neg	PNNL	Negative	MALDI	FTICR	CHCA	Glycine max	Plant	Tissue	Lipids_and_small_molecules	Negative,Lipids_and_small_molecules,MALDI,FTICR,Glycine max,Tissue	98.3259	999.986
2023-06-22_22h18m17s	20230622_nodule_2_nedc_neg	PNNL	Negative	MALDI	FTICR	DHB	Glycine max	Plant	Tissue	Lipids_and_small_molecules	Negative,Lipids_and_small_molecules,MALDI,FTICR,Glycine max,Tissue	98.4807	1099.95
2023-06-22_22h38m10s	20230622_root_nedc_neg	PNNL	Negative	MALDI	FTICR	NEDC	Sorghum	Plant	Tissue	Lipids_and_small_molecules	Negative,Lipids_and_small_molecules,MALDI,FTICR,Sorghum,Tissue	99.715	1099.95
2023-06-22_22h26m35s	20230622_root_chca_dma_neg	PNNL	Negative	MALDI	FTICR	CHCA	Sorghum	Plant	Tissue	Lipids_and_small_molecules	Negative,Lipids_and_small_molecules,MALDI,FTICR,Sorghum,Tissue	99.3371	999.981
2023-06-22_22h22m08s	20230622_nodule_3_dhb_pos	PNNL	Positive	MALDI	FTICR	DHB	Glycine max	Plant	Tissue	Lipids_and_small_molecules	Positive,Lipids_and_small_molecules,MALDI,FTICR,Glycine max,Tissue	98.4343	999.986
2023-06-22_22h14m33s	20230622_nodule_1_dhb_pos	PNNL	Positive	MALDI	FTICR	DHB	Glycine max	Plant	Tissue	Lipids_and_small_molecules	Positive,Lipids_and_small_molecules,MALDI,FTICR,Glycine max,Tissue	98.4343	999.986
2023-06-22_22h16m50s	20230622_nodule_2_dhb_pos	PNNL	Positive	MALDI	FTICR	DHB	Glycine max	Plant	Tissue	Lipids_and_small_molecules	Positive,Lipids_and_small_molecules,MALDI,FTICR,Glycine max,Tissue	98.4343	999.986
2023-06-22_17h07m43s	S-2203-008790_12_S3_SM_Neg_20230621_IT	UTHSA	Negative	MALDI	Orbitrap	DAN	Homo sapiens	Animal	Tissue	Lipids_and_small_molecules	Negative,Lipids_and_small_molecules,MALDI,Orbitrap,Homo sapiens,Tissue	70	499.886
2023-06-22_17h06m27s	S-2203-008790_9_S3_SM_Neg_20230621_IT	UTHSA	Negative	MALDI	Orbitrap	DAN	Homo sapiens	Animal	Tissue	Lipids_and_small_molecules	Negative,Lipids_and_small_molecules,MALDI,Orbitrap,Homo sapiens,Tissue	70	499.879
2023-06-22_17h04m42s	S-2203-008790_6_S3_SM_Neg_20230621_IT	UTHSA	Negative	MALDI	Orbitrap	DAN	Homo sapiens	Animal	Tissue	Lipids_and_small_molecules	Negative,Lipids_and_small_molecules,MALDI,Orbitrap,Homo sapiens,Tissue	70	499.946
2023-06-22_17h02m18s	S-2203-008790_3_S3_SM_Neg_20230621_IT	UTHSA	Negative	MALDI	Orbitrap	DAN	Homo sapiens	Animal	Tissue	Lipids_and_small_molecules	Negative,Lipids_and_small_molecules,MALDI,Orbitrap,Homo sapiens,Tissue	69.9999	499.723
2023-06-22_17h00m54s	S-2203-000721_12_S3_SM_Neg_20230621_IT	UTHSA	Negative	MALDI	Orbitrap	DAN	Homo sapiens	Animal	Tissue	Lipids_and_small_molecules	Negative,Lipids_and_small_molecules,MALDI,Orbitrap,Homo sapiens,Tissue	69.9999	499.763
2023-06-22_16h57m30s	S-2203-000721_9_S3_SM_Neg_20230621_IT	UTHSA	Negative	MALDI	Orbitrap	DAN	Homo sapiens	Animal	Tissue	Lipids_and_small_molecules	Negative,Lipids_and_small_molecules,MALDI,Orbitrap,Homo sapiens,Tissue	69.9999	499.325
2023-06-22_16h51m40s	S-2203-000721_3_S3_SM_Neg_20230621_IT	UTHSA	Negative	MALDI	Orbitrap	DAN	Homo sapiens	Animal	Tissue	Lipids_and_small_molecules	Negative,Lipids_and_small_molecules,MALDI,Orbitrap,Homo sapiens,Tissue	70.0002	499.291
2023-06-22_16h56m44s	S-2203-000721_6_S3_SM_Neg_20230621_IT	UTHSA	Negative	MALDI	Orbitrap	DAN	Homo sapiens	Animal	Tissue	Lipids_and_small_molecules	Negative,Lipids_and_small_molecules,MALDI,Orbitrap,Homo sapiens,Tissue	69.9999	499.827
2023-06-22_16h48m03s	S-2109-023337_12_S3_SM_Neg_20230621_IT	UTHSA	Negative	MALDI	Orbitrap	DAN	Homo sapiens	Animal	Tissue	Lipids_and_small_molecules	Negative,Lipids_and_small_molecules,MALDI,Orbitrap,Homo sapiens,Tissue	69.9999	499.291
2023-06-22_16h46m57s	S-2109-023337_9_S3_SM_Neg_20230621_IT	UTHSA	Negative	MALDI	Orbitrap	DAN	Homo sapiens	Animal	Tissue	Lipids_and_small_molecules	Negative,Lipids_and_small_molecules,MALDI,Orbitrap,Homo sapiens,Tissue	70	499.425
2023-06-22_16h45m55s	S-2109-023337_6_S3_SM_Neg_20230621_IT	UTHSA	Negative	MALDI	Orbitrap	DAN	Homo sapiens	Animal	Tissue	Lipids_and_small_molecules	Negative,Lipids_and_small_molecules,MALDI,Orbitrap,Homo sapiens,Tissue	70.0002	499.225
2023-06-22_16h44m32s	S-2109-023337_3_S3_SM_Neg_20230621_IT	UTHSA	Negative	MALDI	Orbitrap	DAN	Homo sapiens	Animal	Tissue	Lipids_and_small_molecules	Negative,Lipids_and_small_molecules,MALDI,Orbitrap,Homo sapiens,Tissue	70.0009	499.522
2023-06-22_16h38m58s	Ref-S-2210-005018_1_S3_SM_Neg_20230621_IT	UTHSA	Negative	MALDI	Orbitrap	DAN	Homo sapiens	Animal	Tissue	Lipids_and_small_molecules	Negative,Lipids_and_small_molecules,MALDI,Orbitrap,Homo sapiens,Tissue	70.0001	499.38
2023-06-21_23h48m20s	2023_04_24_rks_maleksubset_slide2_nedc	PNNL	Negative	MALDI	FTICR	NEDC	OTHER	Plant	Tissue	Lipids_and_small_molecules	Negative,Lipids_and_small_molecules,MALDI,FTICR,OTHER,Tissue	98.317	1099.97
2023-06-21_23h38m48s	2023_04_24_rks_maleksubset_slide2_dhb	PNNL	Positive	MALDI	FTICR	DHB	OTHER	Plant	Tissue	Lipids_and_small_molecules	Positive,Lipids_and_small_molecules,MALDI,FTICR,OTHER,Tissue	98.9848	999.7
2023-06-21_21h25m40s	230522 skin tumors lipids neg	None	Negative	MALDI	TOF	DAN	Mus musculus	Animal	Tissue	Lipids_and_small_molecules	Negative,Lipids_and_small_molecules,MALDI,TOF,Mus musculus,Tissue	200.005	1999.96
2023-02-07_01h27m59s	2023_02_02_rks_meredith_4apeba	PNNL	Positive	MALDI	FTICR	DHB	Sorghum	Plant	Tissue	Lipids_and_small_molecules	Positive,Lipids_and_small_molecules,MALDI,FTICR,Sorghum,Tissue	147.458	999.989
2023-06-21_18h27m40s	20230614_finaltest_pos-root mean square_roc153	HS Mannheim	Positive	MALDI	TOF	DHAP	Mixed	Animal	Tissue	Lipids_and_small_molecules	Positive,Lipids_and_small_molecules,MALDI,TOF,Mixed,Tissue	445.265	1644.29
2023-06-21_13h21m40s	20230614_finaltest_neg-root mean square_roc343	HS Mannheim	Negative	MALDI	TOF	DHAP	Mixed	Animal	Tissue	Lipids_and_small_molecules	Negative,Lipids_and_small_molecules,MALDI,TOF,Mixed,Tissue	259.019	1748.15
2023-06-21_12h17m23s	230619_test_homogenate_AF	ISAS	Negative	MALDI	Orbitrap	NEDC	Mus musculus	Animal	Tissue	Lipids_and_small_molecules	Negative,Lipids_and_small_molecules,MALDI,Orbitrap,Mus musculus,Tissue	50.0001	549.997
2023-06-20_21h38m09s	20230523_GV_Neg_Rhizochip_02_1-40614_chB.A_rs_SN0p5_centroid_MSI_export	PNNL	Negative	ESI	FTICR	Other	OTHER	Plant	Tissue	Lipids_and_small_molecules	Negative,Lipids_and_small_molecules,ESI,FTICR,OTHER,Tissue	150.432	1000
2023-06-20_13h44m18s	20230620_FinalTest_neg	HS Mannheim	Negative	MALDI	TOF	DHAP	Mixed	Animal	Tissue	Lipids_and_small_molecules	Negative,Lipids_and_small_molecules,MALDI,TOF,Mixed,Tissue	99.9222	1999.98
2023-06-19_22h17m00s	20230619_FinalTest	HS Mannheim	Positive	MALDI	TOF	DHAP	Mixed	Animal	Tissue	Lipids_and_small_molecules	Positive,Lipids_and_small_molecules,MALDI,TOF,Mixed,Tissue	100.023	2000
2023-06-19_10h46m24s	QEHF1_CC36_MouseKidney_A37_20um_292X672_3kv	ISAS-Lipidomics	Positive	MALDI	Orbitrap	DHB	Mus musculus	Animal	Tissue	Lipids_and_small_molecules	Positive,Lipids_and_small_molecules,MALDI,Orbitrap,Mus musculus,Tissue	499.997	1200
2023-06-16_21h46m13s	soybean_nodule_2_chca_dma_pos	PNNL	Positive	MALDI	FTICR	CHCA	Glycine max	Plant	Tissue	Lipids_and_small_molecules	Positive,Lipids_and_small_molecules,MALDI,FTICR,Glycine max,Tissue	98.4286	999.945
2023-06-16_21h46m38s	soybean_nodule_dhb_pos	PNNL	Positive	MALDI	FTICR	DHB	Glycine max	Plant	Tissue	Lipids_and_small_molecules	Positive,Lipids_and_small_molecules,MALDI,FTICR,Glycine max,Tissue	98.4343	999.98
2023-06-16_21h44m49s	sorghum_stem_dhb_pos	PNNL	Positive	MALDI	FTICR	DHB	Sorghum	Plant	Tissue	Lipids_and_small_molecules	Positive,Lipids_and_small_molecules,MALDI,FTICR,Sorghum,Tissue	98.4781	999.98
2023-06-16_21h42m59s	sorghum_stem_chca_dma_neg	PNNL	Negative	MALDI	FTICR	CHCA	Sorghum	Plant	Tissue	Lipids_and_small_molecules	Negative,Lipids_and_small_molecules,MALDI,FTICR,Sorghum,Tissue	98.3955	999.973
2023-06-16_21h45m45s	soybean_nodule_1_chca_dma_pos	PNNL	Positive	MALDI	FTICR	CHCA	Glycine max	Plant	Tissue	Lipids_and_small_molecules	Positive,Lipids_and_small_molecules,MALDI,FTICR,Glycine max,Tissue	98.4343	999.95
2023-06-16_21h43m45s	soybean_nodule_chca_dma_neg	PNNL	Negative	MALDI	FTICR	CHCA	Glycine max	Plant	Tissue	Lipids_and_small_molecules	Negative,Lipids_and_small_molecules,MALDI,FTICR,Glycine max,Tissue	98.5347	999.962
2023-06-16_21h44m18s	sorghum_stem_chca_dma_pos	PNNL	Positive	MALDI	FTICR	CHCA	Sorghum	Plant	Tissue	Lipids_and_small_molecules	Positive,Lipids_and_small_molecules,MALDI,FTICR,Sorghum,Tissue	98.4035	999.961
2023-06-16_17h03m54s	Mimetic_2_S3_SM_Neg_20230615_IT	UTHSA	Negative	MALDI	Orbitrap	DAN	Homo sapiens	Animal	Tissue	Lipids_and_small_molecules	Negative,Lipids_and_small_molecules,MALDI,Orbitrap,Homo sapiens,Tissue	70.0009	499.31
2023-06-16_16h59m13s	Mimetic_1_S3_SM_Neg_20230615_IT	UTHSA	Negative	MALDI	Orbitrap	DAN	Homo sapiens	Animal	Tissue	Lipids_and_small_molecules	Negative,Lipids_and_small_molecules,MALDI,Orbitrap,Homo sapiens,Tissue	70.0012	499.309
2023-06-16_16h55m36s	EpZDFLosrtn-31-1_6_S3_SM_Neg_20230615_IT	UTHSA	Negative	MALDI	Orbitrap	DAN	Mus musculus	Animal	Tissue	Lipids_and_small_molecules	Negative,Lipids_and_small_molecules,MALDI,Orbitrap,Mus musculus,Tissue	70.0006	499.87
2023-06-16_16h52m53s	EpZDFLosrtn-31-1_3_S3_SM_Neg_20230615_IT	UTHSA	Negative	MALDI	Orbitrap	DAN	Mus musculus	Animal	Tissue	Lipids_and_small_molecules	Negative,Lipids_and_small_molecules,MALDI,Orbitrap,Mus musculus,Tissue	70.0005	499.955
2023-06-16_16h49m33s	EpZDFLosrtn-9-1_6_S3_SM_Neg_20230615_IT	UTHSA	Negative	MALDI	Orbitrap	DAN	Mus musculus	Animal	Tissue	Lipids_and_small_molecules	Negative,Lipids_and_small_molecules,MALDI,Orbitrap,Mus musculus,Tissue	70.0006	499.947
2023-06-16_16h46m06s	EpZDFLosrtn-9-1_3_S3_SM_Neg_20230615_IT	UTHSA	Negative	MALDI	Orbitrap	DAN	Mus musculus	Animal	Tissue	Lipids_and_small_molecules	Negative,Lipids_and_small_molecules,MALDI,Orbitrap,Mus musculus,Tissue	70.0005	499.728
2023-06-16_16h43m30s	B6-Ctrl24w-m2_6_S3_SM_Neg_20230615_IT	UTHSA	Negative	MALDI	Orbitrap	DAN	Mus musculus	Animal	Tissue	Lipids_and_small_molecules	Negative,Lipids_and_small_molecules,MALDI,Orbitrap,Mus musculus,Tissue	70.0006	499.936
2023-06-16_16h42m44s	B6-Ctrl24w-m2_3_S3_SM_Neg_20230615_IT	UTHSA	Negative	MALDI	Orbitrap	DAN	Mus musculus	Animal	Tissue	Lipids_and_small_molecules	Negative,Lipids_and_small_molecules,MALDI,Orbitrap,Mus musculus,Tissue	70.0007	499.955
2023-06-15_19h49m00s	s-2304-011730_1_s1_lip_neg_060123_bg	PNNL	Negative	MALDI	FTICR	NEDC	Homo sapiens	Animal	Tissue	Lipids_and_small_molecules	Negative,Lipids_and_small_molecules,MALDI,FTICR,Homo sapiens,Tissue	147.967	1099.88
2023-06-15_19h48m32s	s-2304-011730_2_s1_lip_neg_060123_bg	PNNL	Negative	MALDI	FTICR	NEDC	Homo sapiens	Animal	Tissue	Lipids_and_small_molecules	Negative,Lipids_and_small_molecules,MALDI,FTICR,Homo sapiens,Tissue	147.967	1099.88
2023-06-15_19h14m01s	s-2304-011728_3_s2_lip_pos_060123_bg	PNNL	Positive	MALDI	FTICR	DHB	Homo sapiens	Animal	Tissue	Lipids_and_small_molecules	Positive,Lipids_and_small_molecules,MALDI,FTICR,Homo sapiens,Tissue	240.232	1198.6
2023-06-15_19h48m05s	s-2304-011730_3_s1_lip_neg_060123_bg	PNNL	Negative	MALDI	FTICR	NEDC	Homo sapiens	Animal	Tissue	Lipids_and_small_molecules	Negative,Lipids_and_small_molecules,MALDI,FTICR,Homo sapiens,Tissue	147.967	1099.89
2023-06-15_19h46m53s	s-2304-011730_4_s1_lip_neg_060123_bg	PNNL	Negative	MALDI	FTICR	NEDC	Homo sapiens	Animal	Tissue	Lipids_and_small_molecules	Negative,Lipids_and_small_molecules,MALDI,FTICR,Homo sapiens,Tissue	147.967	1099.97
2023-06-15_19h21m18s	s-2304-011728_1_s2_lip_pos_060123_bg	PNNL	Positive	MALDI	FTICR	DHB	Homo sapiens	Animal	Tissue	Lipids_and_small_molecules	Positive,Lipids_and_small_molecules,MALDI,FTICR,Homo sapiens,Tissue	245.044	1199.81
2023-06-15_19h43m38s	s-2304-011728_5_s1_lip_neg_060123_bg	PNNL	Negative	MALDI	FTICR	NEDC	Homo sapiens	Animal	Tissue	Lipids_and_small_molecules	Negative,Lipids_and_small_molecules,MALDI,FTICR,Homo sapiens,Tissue	147.967	1099.99
2023-06-15_19h45m28s	s-2304-011728_2_s1_lip_neg_060123_bg	PNNL	Negative	MALDI	FTICR	NEDC	Homo sapiens	Animal	Tissue	Lipids_and_small_molecules	Negative,Lipids_and_small_molecules,MALDI,FTICR,Homo sapiens,Tissue	147.967	1099.94
2023-06-15_18h37m50s	qc-077_2_s1_lip_neg_060123_bg	PNNL	Negative	MALDI	FTICR	NEDC	Homo sapiens	Animal	Tissue	Lipids_and_small_molecules	Negative,Lipids_and_small_molecules,MALDI,FTICR,Homo sapiens,Tissue	147.967	1099.88
2023-06-15_19h15m16s	s-2304-011728_5_s2_lip_pos_060123_bg	PNNL	Positive	MALDI	FTICR	DHB	Homo sapiens	Animal	Tissue	Lipids_and_small_molecules	Positive,Lipids_and_small_molecules,MALDI,FTICR,Homo sapiens,Tissue	239.993	1198.75
2023-06-15_19h39m22s	s-2304-011728_4_s1_lip_neg_060123_bg	PNNL	Negative	MALDI	FTICR	NEDC	Homo sapiens	Animal	Tissue	Lipids_and_small_molecules	Negative,Lipids_and_small_molecules,MALDI,FTICR,Homo sapiens,Tissue	147.967	1099.99
2023-06-15_19h24m38s	s-2304-011730_3_s2_lip_pos_060123_bg	PNNL	Positive	MALDI	FTICR	DHB	Homo sapiens	Animal	Tissue	Lipids_and_small_molecules	Positive,Lipids_and_small_molecules,MALDI,FTICR,Homo sapiens,Tissue	245.044	1198.61
2023-06-15_19h39m00s	s-2304-011728_3_s1_lip_neg_060123_bg	PNNL	Negative	MALDI	FTICR	NEDC	Homo sapiens	Animal	Tissue	Lipids_and_small_molecules	Negative,Lipids_and_small_molecules,MALDI,FTICR,Homo sapiens,Tissue	147.967	1099.99
2023-06-15_19h13m22s	s-2304-011726_5_s2_lip_pos_060123_bg	PNNL	Positive	MALDI	FTICR	DHB	Homo sapiens	Animal	Tissue	Lipids_and_small_molecules	Positive,Lipids_and_small_molecules,MALDI,FTICR,Homo sapiens,Tissue	241.512	1198.74
2023-06-15_19h37m38s	s-2304-011726_1_s1_lip_neg_060123_bg	PNNL	Negative	MALDI	FTICR	NEDC	Homo sapiens	Animal	Tissue	Lipids_and_small_molecules	Negative,Lipids_and_small_molecules,MALDI,FTICR,Homo sapiens,Tissue	147.967	1099.99
2023-06-15_19h37m06s	s-2304-011726_2_s1_lip_neg_060123_bg	PNNL	Negative	MALDI	FTICR	NEDC	Homo sapiens	Animal	Tissue	Lipids_and_small_molecules	Negative,Lipids_and_small_molecules,MALDI,FTICR,Homo sapiens,Tissue	147.967	1099.99
2023-06-15_19h36m41s	s-2304-011726_3_s1_lip_neg_060123_bg	PNNL	Negative	MALDI	FTICR	NEDC	Homo sapiens	Animal	Tissue	Lipids_and_small_molecules	Negative,Lipids_and_small_molecules,MALDI,FTICR,Homo sapiens,Tissue	147.967	1099.89
2023-06-15_19h36m19s	s-2304-011726_5_s1_lip_neg_060123_bg	PNNL	Negative	MALDI	FTICR	NEDC	Homo sapiens	Animal	Tissue	Lipids_and_small_molecules	Negative,Lipids_and_small_molecules,MALDI,FTICR,Homo sapiens,Tissue	147.967	1099.93
2023-06-15_19h22m56s	s-2304-011730_4_s2_lip_pos_060123_bg	PNNL	Positive	MALDI	FTICR	DHB	Homo sapiens	Animal	Tissue	Lipids_and_small_molecules	Positive,Lipids_and_small_molecules,MALDI,FTICR,Homo sapiens,Tissue	240.232	1198.61
2023-06-15_19h22m12s	s-2304-011728_2_s2_lip_pos_060123_bg	PNNL	Positive	MALDI	FTICR	DHB	Homo sapiens	Animal	Tissue	Lipids_and_small_molecules	Positive,Lipids_and_small_molecules,MALDI,FTICR,Homo sapiens,Tissue	239.993	1199.8
2023-06-15_19h14m47s	s-2304-011728_4_s2_lip_pos_060123_bg	PNNL	Positive	MALDI	FTICR	DHB	Homo sapiens	Animal	Tissue	Lipids_and_small_molecules	Positive,Lipids_and_small_molecules,MALDI,FTICR,Homo sapiens,Tissue	240.15	1199.94
2023-06-15_18h52m35s	s-2304-011726_4_s2_lip_pos_060123_bg	PNNL	Positive	MALDI	FTICR	DHB	Homo sapiens	Animal	Tissue	Lipids_and_small_molecules	Positive,Lipids_and_small_molecules,MALDI,FTICR,Homo sapiens,Tissue	240.232	1199.79
2023-06-15_18h52m05s	s-2304-011726_3_s2_lip_pos_060123_bg	PNNL	Positive	MALDI	FTICR	DHB	Homo sapiens	Animal	Tissue	Lipids_and_small_molecules	Positive,Lipids_and_small_molecules,MALDI,FTICR,Homo sapiens,Tissue	240.232	1199.84
2023-06-15_18h51m36s	s-2304-011726_2_s2_lip_pos_060123_bg	PNNL	Positive	MALDI	FTICR	DHB	Homo sapiens	Animal	Tissue	Lipids_and_small_molecules	Positive,Lipids_and_small_molecules,MALDI,FTICR,Homo sapiens,Tissue	240.039	1199.31
2023-06-15_19h25m40s	s-2304-011730_1_s2_lip_pos_060123_bg	PNNL	Positive	MALDI	FTICR	DHB	Homo sapiens	Animal	Tissue	Lipids_and_small_molecules	Positive,Lipids_and_small_molecules,MALDI,FTICR,Homo sapiens,Tissue	245.044	1198.61
2023-06-15_19h25m07s	s-2304-011730_2_s2_lip_pos_060123_bg	PNNL	Positive	MALDI	FTICR	DHB	Homo sapiens	Animal	Tissue	Lipids_and_small_molecules	Positive,Lipids_and_small_molecules,MALDI,FTICR,Homo sapiens,Tissue	245.044	1198.61
2023-06-15_18h37m21s	qc-077_1_s1_lip_neg_060123_bg	PNNL	Negative	MALDI	FTICR	NEDC	Homo sapiens	Animal	Tissue	Lipids_and_small_molecules	Negative,Lipids_and_small_molecules,MALDI,FTICR,Homo sapiens,Tissue	147.967	1099.88
2023-06-15_18h35m36s	qc-077_2_s2_lip_pos_060123_bg	PNNL	Positive	MALDI	FTICR	DHB	Homo sapiens	Animal	Tissue	Lipids_and_small_molecules	Positive,Lipids_and_small_molecules,MALDI,FTICR,Homo sapiens,Tissue	240.123	1198.75
2023-06-15_18h35m19s	qc-077_1_s2_lip_pos_060123_bg	PNNL	Positive	MALDI	FTICR	DHB	Homo sapiens	Animal	Tissue	Lipids_and_small_molecules	Positive,Lipids_and_small_molecules,MALDI,FTICR,Homo sapiens,Tissue	245.044	1198.61
2023-06-15_18h29m50s	B6-Ctrl24w-m5_6_S3_SM_Neg_20230530_IT	UTHSA	Negative	MALDI	Orbitrap	DAN	Mus musculus	Animal	Tissue	Lipids_and_small_molecules	Negative,Lipids_and_small_molecules,MALDI,Orbitrap,Mus musculus,Tissue	70.0006	499.955
2023-06-15_18h16m52s	B6-Ctrl24w-m5_3_S3_SM_Neg_20230530_IT	UTHSA	Negative	MALDI	Orbitrap	DAN	Mus musculus	Animal	Tissue	Lipids_and_small_molecules	Negative,Lipids_and_small_molecules,MALDI,Orbitrap,Mus musculus,Tissue	70.0008	499.779
2023-06-15_18h06m40s	B6-Ctrl24w-f5_6_S3_SM_Neg_20230530_IT	UTHSA	Negative	MALDI	Orbitrap	DAN	Mus musculus	Animal	Tissue	Lipids_and_small_molecules	Negative,Lipids_and_small_molecules,MALDI,Orbitrap,Mus musculus,Tissue	70.0009	499.619
2023-06-15_18h06m13s	B6-Ctrl24w-f5_3_S3_SM_Neg_20230530_IT	UTHSA	Negative	MALDI	Orbitrap	DAN	Mus musculus	Animal	Tissue	Lipids_and_small_molecules	Negative,Lipids_and_small_molecules,MALDI,Orbitrap,Mus musculus,Tissue	70.0007	499.887
2023-06-15_16h45m45s	Mimetic_1_S1_SM_Neg_20230614_IT	UTHSA	Negative	MALDI	Orbitrap	DAN	Homo sapiens	Animal	Tissue	Lipids_and_small_molecules	Negative,Lipids_and_small_molecules,MALDI,Orbitrap,Homo sapiens,Tissue	100.003	999.283
2023-06-15_16h46m32s	Mimetic_2_S1_SM_Neg_20230614_IT	UTHSA	Negative	MALDI	Orbitrap	DAN	Homo sapiens	Animal	Tissue	Lipids_and_small_molecules	Negative,Lipids_and_small_molecules,MALDI,Orbitrap,Homo sapiens,Tissue	100.003	996.41
2021-09-14_18h57m03s	S-2006-004864_2_S4_SM_Neg_20210911_AP	UTHSA	Negative	MALDI	Orbitrap	DAN	Homo sapiens	Animal	Tissue	Lipids_and_small_molecules	Negative,Lipids_and_small_molecules,MALDI,Orbitrap,Homo sapiens,Tissue	70.0114	998.231
2021-09-14_19h07m04s	S-2006-004864_3_S4_SM_Neg_20210911_AP	UTHSA	Negative	MALDI	Orbitrap	DAN	Homo sapiens	Animal	Tissue	Lipids_and_small_molecules	Negative,Lipids_and_small_molecules,MALDI,Orbitrap,Homo sapiens,Tissue	70.0053	998.395
2021-09-14_19h16m52s	S-2006-004864_5_S4_SM_Neg_20210911_AP	UTHSA	Negative	MALDI	Orbitrap	DAN	Homo sapiens	Animal	Tissue	Lipids_and_small_molecules	Negative,Lipids_and_small_molecules,MALDI,Orbitrap,Homo sapiens,Tissue	70.0078	998.612
2022-08-24_19h47m17s	S-2006-002492_5_S1_SM_Neg_20210610_AP	UTHSA	Negative	MALDI	Orbitrap	DAN	Homo sapiens	Animal	Tissue	Lipids_and_small_molecules	Negative,Lipids_and_small_molecules,MALDI,Orbitrap,Homo sapiens,Tissue	80.0162	998.552
2021-09-14_19h08m05s	S-2006-004864_4_S4_SM_Neg_20210911_AP	UTHSA	Negative	MALDI	Orbitrap	DAN	Homo sapiens	Animal	Tissue	Lipids_and_small_molecules	Negative,Lipids_and_small_molecules,MALDI,Orbitrap,Homo sapiens,Tissue	70.0042	998.955
2022-08-24_21h16m03s	S-2006-002492_5_S1_SM_Neg_20210610_AP	UTHSA	Negative	MALDI	Orbitrap	DAN	Homo sapiens	Animal	Tissue	Lipids_and_small_molecules	Negative,Lipids_and_small_molecules,MALDI,Orbitrap,Homo sapiens,Tissue	80.0162	998.552
2022-08-26_00h06m52s	S-2102-003410_4_S1_SM_Neg_20210610_AP	UTHSA	Negative	MALDI	Orbitrap	DAN	Homo sapiens	Animal	Tissue	Lipids_and_small_molecules	Negative,Lipids_and_small_molecules,MALDI,Orbitrap,Homo sapiens,Tissue	80.0452	997.15
2022-08-25_23h56m13s	S-2102-003410_5_S1_SM_Neg_20210610_AP	UTHSA	Negative	MALDI	Orbitrap	DAN	Homo sapiens	Animal	Tissue	Lipids_and_small_molecules	Negative,Lipids_and_small_molecules,MALDI,Orbitrap,Homo sapiens,Tissue	80.0376	996.817
2022-08-29_21h38m19s	S-2102-003410_1_S1_SM_Neg_20210610_AP	UTHSA	Negative	MALDI	Orbitrap	DAN	Homo sapiens	Animal	Tissue	Lipids_and_small_molecules	Negative,Lipids_and_small_molecules,MALDI,Orbitrap,Homo sapiens,Tissue	80.0216	999.031
2022-08-29_23h04m44s	S-2006-002492_3_S1_SM_Neg_20210610_AP	UTHSA	Negative	MALDI	Orbitrap	DAN	Homo sapiens	Animal	Tissue	Lipids_and_small_molecules	Negative,Lipids_and_small_molecules,MALDI,Orbitrap,Homo sapiens,Tissue	80.0079	999.566
2022-08-29_22h01m38s	S-2102-003410_3_S1_SM_Neg_20210610_AP	UTHSA	Negative	MALDI	Orbitrap	DAN	Homo sapiens	Animal	Tissue	Lipids_and_small_molecules	Negative,Lipids_and_small_molecules,MALDI,Orbitrap,Homo sapiens,Tissue	80.0216	999.031
2022-08-29_22h13m30s	S-2102-003410_6_S1_SM_Neg_20210610_AP	UTHSA	Negative	MALDI	Orbitrap	DAN	Homo sapiens	Animal	Tissue	Lipids_and_small_molecules	Negative,Lipids_and_small_molecules,MALDI,Orbitrap,Homo sapiens,Tissue	80.0312	997.327
2022-08-29_22h21m50s	S-2102-003410_7_S1_SM_Neg_20210610_AP	UTHSA	Negative	MALDI	Orbitrap	DAN	Homo sapiens	Animal	Tissue	Lipids_and_small_molecules	Negative,Lipids_and_small_molecules,MALDI,Orbitrap,Homo sapiens,Tissue	80.0431	998.293
2022-08-29_23h12m52s	S-2006-002492_4_S1_SM_Neg_20210610_AP	UTHSA	Negative	MALDI	Orbitrap	DAN	Homo sapiens	Animal	Tissue	Lipids_and_small_molecules	Negative,Lipids_and_small_molecules,MALDI,Orbitrap,Homo sapiens,Tissue	80.0118	997.288
2022-08-30_17h14m16s	S-2006-002297_6_S1_SM_Neg_20210608_AP	UTHSA	Negative	MALDI	Orbitrap	DAN	Homo sapiens	Animal	Tissue	Lipids_and_small_molecules	Negative,Lipids_and_small_molecules,MALDI,Orbitrap,Homo sapiens,Tissue	80.0124	998.717
2022-08-30_00h07m11s	S-2006-002297_1_S1_SM_Neg_20210608_AP	UTHSA	Negative	MALDI	Orbitrap	DAN	Homo sapiens	Animal	Tissue	Lipids_and_small_molecules	Negative,Lipids_and_small_molecules,MALDI,Orbitrap,Homo sapiens,Tissue	80.0134	997.161
2022-08-29_23h26m38s	S-2006-002492_6_S1_SM_Neg_20210610_AP	UTHSA	Negative	MALDI	Orbitrap	DAN	Homo sapiens	Animal	Tissue	Lipids_and_small_molecules	Negative,Lipids_and_small_molecules,MALDI,Orbitrap,Homo sapiens,Tissue	80.0162	998.22
2022-08-30_00h27m19s	S-2006-002297_5_S1_SM_Neg_20210608_AP	UTHSA	Negative	MALDI	Orbitrap	DAN	Homo sapiens	Animal	Tissue	Lipids_and_small_molecules	Negative,Lipids_and_small_molecules,MALDI,Orbitrap,Homo sapiens,Tissue	80.0071	999.307
2022-08-30_00h14m07s	S-2006-002297_3_S1_SM_Neg_20210608_AP	UTHSA	Negative	MALDI	Orbitrap	DAN	Homo sapiens	Animal	Tissue	Lipids_and_small_molecules	Negative,Lipids_and_small_molecules,MALDI,Orbitrap,Homo sapiens,Tissue	80.0083	998.846
2022-08-30_18h23m39s	S-2010-004189_4_S1_SM_Neg_20210608_AP	UTHSA	Negative	MALDI	Orbitrap	DAN	Homo sapiens	Animal	Tissue	Lipids_and_small_molecules	Negative,Lipids_and_small_molecules,MALDI,Orbitrap,Homo sapiens,Tissue	80.008	999.546
2022-08-30_18h05m31s	S-2010-004189_3_S1_SM_Neg_20210608_AP	UTHSA	Negative	MALDI	Orbitrap	DAN	Homo sapiens	Animal	Tissue	Lipids_and_small_molecules	Negative,Lipids_and_small_molecules,MALDI,Orbitrap,Homo sapiens,Tissue	80.0273	999.248
2022-08-30_18h00m34s	S-2010-004189_2_S1_SM_Neg_20210608_AP	UTHSA	Negative	MALDI	Orbitrap	DAN	Homo sapiens	Animal	Tissue	Lipids_and_small_molecules	Negative,Lipids_and_small_molecules,MALDI,Orbitrap,Homo sapiens,Tissue	80.0351	998.558
2022-08-30_17h51m27s	S-2010-004189_1_S1_SM_Neg_20210608_AP	UTHSA	Negative	MALDI	Orbitrap	DAN	Homo sapiens	Animal	Tissue	Lipids_and_small_molecules	Negative,Lipids_and_small_molecules,MALDI,Orbitrap,Homo sapiens,Tissue	80.0272	997.875
2022-08-30_18h26m26s	S-2010-004189_6_S1_SM_Neg_20210608_AP	UTHSA	Negative	MALDI	Orbitrap	DAN	Homo sapiens	Animal	Tissue	Lipids_and_small_molecules	Negative,Lipids_and_small_molecules,MALDI,Orbitrap,Homo sapiens,Tissue	80.0095	998.036
2023-06-14_22h50m06s	Mimetic_2_S3_SM_Neg_20230613_IT	UTHSA	Negative	MALDI	Orbitrap	DAN	Homo sapiens	Animal	Tissue	Lipids_and_small_molecules	Negative,Lipids_and_small_molecules,MALDI,Orbitrap,Homo sapiens,Tissue	70.0005	499.309
2023-06-14_22h46m10s	Mimetic_1_S3_SM_Neg_20230613_IT	UTHSA	Negative	MALDI	Orbitrap	DAN	Homo sapiens	Animal	Tissue	Lipids_and_small_molecules	Negative,Lipids_and_small_molecules,MALDI,Orbitrap,Homo sapiens,Tissue	70.0005	499.942
2023-06-14_22h42m29s	6674_15_S3_SM_Neg_20230613_IT	UTHSA	Negative	MALDI	Orbitrap	DAN	Mus musculus	Animal	Tissue	Lipids_and_small_molecules	Negative,Lipids_and_small_molecules,MALDI,Orbitrap,Mus musculus,Tissue	70.0006	499.922
2023-06-14_22h40m12s	487A_18_S3_SM_Neg_20230613_IT	UTHSA	Negative	MALDI	Orbitrap	DAN	Mus musculus	Animal	Tissue	Lipids_and_small_molecules	Negative,Lipids_and_small_molecules,MALDI,Orbitrap,Mus musculus,Tissue	70.0006	499.917
2023-06-14_22h41m42s	6674_7_S3_SM_Neg_20230613_IT	UTHSA	Negative	MALDI	Orbitrap	DAN	Mus musculus	Animal	Tissue	Lipids_and_small_molecules	Negative,Lipids_and_small_molecules,MALDI,Orbitrap,Mus musculus,Tissue	70.0005	499.84
2023-06-14_20h59m41s	487A_5_S3_SM_Neg_20230613_IT	UTHSA	Negative	MALDI	Orbitrap	DAN	Mus musculus	Animal	Tissue	Lipids_and_small_molecules	Negative,Lipids_and_small_molecules,MALDI,Orbitrap,Mus musculus,Tissue	70.0005	499.957
2023-06-13_22h45m08s	Mimetic_1_S3_SM_Neg_20230612_IT	UTHSA	Negative	MALDI	Orbitrap	DAN	Homo sapiens	Animal	Tissue	Lipids_and_small_molecules	Negative,Lipids_and_small_molecules,MALDI,Orbitrap,Homo sapiens,Tissue	70.0005	499.391
2023-06-13_22h45m34s	Mimetic_2_S3_SM_Neg_20230612_IT	UTHSA	Negative	MALDI	Orbitrap	DAN	Homo sapiens	Animal	Tissue	Lipids_and_small_molecules	Negative,Lipids_and_small_molecules,MALDI,Orbitrap,Homo sapiens,Tissue	70.0005	499.682
2023-06-13_22h38m12s	6662_14_S3_SM_Neg_20230612_IT	UTHSA	Negative	MALDI	Orbitrap	DAN	Mus musculus	Animal	Tissue	Lipids_and_small_molecules	Negative,Lipids_and_small_molecules,MALDI,Orbitrap,Mus musculus,Tissue	70.0004	499.931
2023-06-13_22h40m26s	6662_17_S3_SM_Neg_20230612_IT	UTHSA	Negative	MALDI	Orbitrap	DAN	Mus musculus	Animal	Tissue	Lipids_and_small_molecules	Negative,Lipids_and_small_molecules,MALDI,Orbitrap,Mus musculus,Tissue	70.0005	499.797
2023-06-13_22h32m52s	6660_10_S3_SM_Neg_20230612_IT	UTHSA	Negative	MALDI	Orbitrap	DAN	Mus musculus	Animal	Tissue	Lipids_and_small_molecules	Negative,Lipids_and_small_molecules,MALDI,Orbitrap,Mus musculus,Tissue	70.0004	499.935
2023-06-13_22h37m07s	6660_13_S3_SM_Neg_20230612_IT	UTHSA	Negative	MALDI	Orbitrap	DAN	Mus musculus	Animal	Tissue	Lipids_and_small_molecules	Negative,Lipids_and_small_molecules,MALDI,Orbitrap,Mus musculus,Tissue	70.0005	499.955
2023-06-13_22h29m18s	2802_15_S3_SM_Neg_20230612_IT	UTHSA	Negative	MALDI	Orbitrap	DAN	Mus musculus	Animal	Tissue	Lipids_and_small_molecules	Negative,Lipids_and_small_molecules,MALDI,Orbitrap,Mus musculus,Tissue	70.0005	499.955
2023-06-13_22h31m15s	2802_18_S3_SM_Neg_20230612_IT	UTHSA	Negative	MALDI	Orbitrap	DAN	Mus musculus	Animal	Tissue	Lipids_and_small_molecules	Negative,Lipids_and_small_molecules,MALDI,Orbitrap,Mus musculus,Tissue	70.0005	499.945
2023-06-13_22h07m12s	468A_13_S3_SM_Neg_20230612_IT	UTHSA	Negative	MALDI	Orbitrap	DAN	Mus musculus	Animal	Tissue	Lipids_and_small_molecules	Negative,Lipids_and_small_molecules,MALDI,Orbitrap,Mus musculus,Tissue	70.0005	499.642
2023-06-13_16h20m59s	468A_9_S3_SM_Neg_20230612_IT	UTHSA	Negative	MALDI	Orbitrap	DAN	Mus musculus	Animal	Tissue	Lipids_and_small_molecules	Negative,Lipids_and_small_molecules,MALDI,Orbitrap,Mus musculus,Tissue	70.0005	499.823
2023-06-13_10h25m48s	MPIMM_317_QE_P	MPI Bremen	Positive	MALDI	Orbitrap	DHB	N/A	N/A	Uncurated	Lipids_and_small_molecules	Positive,Lipids_and_small_molecules,MALDI,Orbitrap,N/A,Uncurated	99.9997	699.996
2023-06-13_09h46m36s	MPIMM_318_QE_P	MPI Bremen	Positive	MALDI	Orbitrap	DHB	N/A	N/A	Uncurated	Lipids_and_small_molecules	Positive,Lipids_and_small_molecules,MALDI,Orbitrap,N/A,Uncurated	450.003	1799.99
2023-06-13_00h44m33s	chca_sorghum_root_pos	PNNL	Positive	MALDI	FTICR	CHCA	Sorghum	Plant	Tissue	Lipids_and_small_molecules	Positive,Lipids_and_small_molecules,MALDI,FTICR,Sorghum,Tissue	152.663	2000
2023-06-13_00h43m39s	chca_sorghum_dma_root_pos	PNNL	Positive	MALDI	FTICR	CHCA	Sorghum	Plant	Tissue	Lipids_and_small_molecules	Positive,Lipids_and_small_molecules,MALDI,FTICR,Sorghum,Tissue	152.663	2000
2023-06-13_00h37m35s	chca-dma_sorghum_root_neg	PNNL	Negative	MALDI	FTICR	CHCA	Sorghum	Plant	Tissue	Lipids_and_small_molecules	Negative,Lipids_and_small_molecules,MALDI,FTICR,Sorghum,Tissue	150.797	2000
2023-06-12_17h03m17s	BVIII-11-Kidney_6_S3_SM_Neg_20230609_IT	UTHSA	Negative	MALDI	Orbitrap	DAN	Mus musculus	Animal	Tissue	Lipids_and_small_molecules	Negative,Lipids_and_small_molecules,MALDI,Orbitrap,Mus musculus,Tissue	70.0006	699.54
2023-06-12_17h05m14s	Mimetic_2_S3_SM_Neg_20230609_IT	UTHSA	Negative	MALDI	Orbitrap	DAN	Homo sapiens	Animal	Tissue	Lipids_and_small_molecules	Negative,Lipids_and_small_molecules,MALDI,Orbitrap,Homo sapiens,Tissue	70.0008	699.497
2023-06-12_17h01m29s	BVIII-11-Kidney_3_S3_SM_Neg_20230609_IT	UTHSA	Negative	MALDI	Orbitrap	DAN	Mus musculus	Animal	Tissue	Lipids_and_small_molecules	Negative,Lipids_and_small_molecules,MALDI,Orbitrap,Mus musculus,Tissue	70.0007	699.497
2023-06-12_16h59m44s	BVIII-10-Kidney_6_S3_SM_Neg_20230609_IT	UTHSA	Negative	MALDI	Orbitrap	DAN	Mus musculus	Animal	Tissue	Lipids_and_small_molecules	Negative,Lipids_and_small_molecules,MALDI,Orbitrap,Mus musculus,Tissue	70.0007	699.498
2023-06-12_16h51m55s	BVIII-4-Kidney_6_S3_SM_Neg_20230609_IT	UTHSA	Negative	MALDI	Orbitrap	DAN	Mus musculus	Animal	Tissue	Lipids_and_small_molecules	Negative,Lipids_and_small_molecules,MALDI,Orbitrap,Mus musculus,Tissue	70.0006	699.497
2023-06-12_16h57m43s	BVIII-10-Kidney_3_S3_SM_Neg_20230609_IT	UTHSA	Negative	MALDI	Orbitrap	DAN	Mus musculus	Animal	Tissue	Lipids_and_small_molecules	Negative,Lipids_and_small_molecules,MALDI,Orbitrap,Mus musculus,Tissue	70.0006	699.499
2023-06-12_16h56m14s	BVIII-9-Kidney_6_S3_SM_Neg_20230609_IT	UTHSA	Negative	MALDI	Orbitrap	DAN	Mus musculus	Animal	Tissue	Lipids_and_small_molecules	Negative,Lipids_and_small_molecules,MALDI,Orbitrap,Mus musculus,Tissue	70.0007	699.518
2023-06-12_16h53m43s	BVIII-9-Kidney_3_S3_SM_Neg_20230609_IT	UTHSA	Negative	MALDI	Orbitrap	DAN	Mus musculus	Animal	Tissue	Lipids_and_small_molecules	Negative,Lipids_and_small_molecules,MALDI,Orbitrap,Mus musculus,Tissue	70.0007	699.497
2023-06-12_16h44m50s	BVIII-2-Kidney_3_S3_SM_Neg_20230609_IT	UTHSA	Negative	MALDI	Orbitrap	DAN	Mus musculus	Animal	Tissue	Lipids_and_small_molecules	Negative,Lipids_and_small_molecules,MALDI,Orbitrap,Mus musculus,Tissue	70.0006	699.498
2023-06-12_16h52m51s	BVIII-4-Kidney_3_S3_SM_Neg_20230609_IT	UTHSA	Negative	MALDI	Orbitrap	DAN	Mus musculus	Animal	Tissue	Lipids_and_small_molecules	Negative,Lipids_and_small_molecules,MALDI,Orbitrap,Mus musculus,Tissue	70.0012	699.785
2023-06-12_16h48m46s	BVIII-2-Kidney_6_S3_SM_Neg_20230609_IT	UTHSA	Negative	MALDI	Orbitrap	DAN	Mus musculus	Animal	Tissue	Lipids_and_small_molecules	Negative,Lipids_and_small_molecules,MALDI,Orbitrap,Mus musculus,Tissue	70.0009	699.497
2023-06-12_16h41m35s	BVIII-1-Kidney_6_S3_SM_Neg_20230609_IT	UTHSA	Negative	MALDI	Orbitrap	DAN	Mus musculus	Animal	Tissue	Lipids_and_small_molecules	Negative,Lipids_and_small_molecules,MALDI,Orbitrap,Mus musculus,Tissue	70.0008	699.498
2023-06-12_15h09m12s	MALDI	ISAS	Negative	MALDI	Orbitrap	Other	Mus musculus	Animal	Tissue	Lipids_and_small_molecules	Negative,Lipids_and_small_molecules,MALDI,Orbitrap,Mus musculus,Tissue	50.0015	549.931
2023-06-12_13h50m23s	MPIMM_316_QE_P	MPI Bremen	Positive	MALDI	Orbitrap	DHB	N/A	N/A	Uncurated	Lipids_and_small_molecules	Positive,Lipids_and_small_molecules,MALDI,Orbitrap,N/A,Uncurated	99.9998	699.999
2023-06-12_11h10m00s	QEHF1_CC35_MouseKidney_A37_20um_325X525_3kv	ISAS-Lipidomics	Positive	MALDI	Orbitrap	DHB	Mus musculus	Animal	Tissue	Lipids	Positive,Lipids,MALDI,Orbitrap,Mus musculus,Tissue	549.999	1199.98
2023-06-12_10h07m34s	MPIMM_315_QE_P	MPI Bremen	Positive	MALDI	Orbitrap	DHB	N/A	N/A	Uncurated	Lipids_and_small_molecules	Positive,Lipids_and_small_molecules,MALDI,Orbitrap,N/A,Uncurated	450.001	1799.97
2023-06-09_23h42m56s	BVIII-1-Kidney_3_S3_SM_Neg_20230609_IT	UTHSA	Negative	MALDI	Orbitrap	DAN	Mus musculus	Animal	Tissue	Lipids_and_small_molecules	Negative,Lipids_and_small_molecules,MALDI,Orbitrap,Mus musculus,Tissue	70.0006	699.498
2023-06-09_23h44m48s	Mimetic_1_S3_SM_Neg_20230609_IT	UTHSA	Negative	MALDI	Orbitrap	DAN	Homo sapiens	Animal	Tissue	Lipids_and_small_molecules	Negative,Lipids_and_small_molecules,MALDI,Orbitrap,Homo sapiens,Tissue	70.0005	699.498
2023-06-09_17h07m41s	Mimetic_1_S3_SM_Neg_20230608_IT	UTHSA	Negative	MALDI	Orbitrap	DAN	Homo sapiens	Animal	Tissue	Lipids_and_small_molecules	Negative,Lipids_and_small_molecules,MALDI,Orbitrap,Homo sapiens,Tissue	70.0013	699.497
2023-06-09_17h10m13s	Mimetic_2_S3_SM_Neg_20230608_IT	UTHSA	Negative	MALDI	Orbitrap	DAN	Homo sapiens	Animal	Tissue	Lipids_and_small_molecules	Negative,Lipids_and_small_molecules,MALDI,Orbitrap,Homo sapiens,Tissue	70.0039	699.497
2023-06-09_17h06m36s	BVIII-4-Ctrl_6_S3_SM_Neg_20230608_IT	UTHSA	Negative	MALDI	Orbitrap	DAN	Mus musculus	Animal	Tissue	Lipids_and_small_molecules	Negative,Lipids_and_small_molecules,MALDI,Orbitrap,Mus musculus,Tissue	70.0007	699.497
2023-06-09_16h41m23s	BVIII-11-KO_3_S3_SM_Neg_20230608_IT	UTHSA	Negative	MALDI	Orbitrap	DAN	Mus musculus	Animal	Tissue	Lipids_and_small_molecules	Negative,Lipids_and_small_molecules,MALDI,Orbitrap,Mus musculus,Tissue	70.0009	699.547
2023-06-09_16h48m23s	BVIII-11-KO_6_S3_SM_Neg_20230608_IT	UTHSA	Negative	MALDI	Orbitrap	DAN	Mus musculus	Animal	Tissue	Lipids_and_small_molecules	Negative,Lipids_and_small_molecules,MALDI,Orbitrap,Mus musculus,Tissue	70.0005	699.497
2023-06-09_16h38m17s	BVIII-10-KO_6_S3_SM_Neg_20230608_IT	UTHSA	Negative	MALDI	Orbitrap	DAN	Mus musculus	Animal	Tissue	Lipids_and_small_molecules	Negative,Lipids_and_small_molecules,MALDI,Orbitrap,Mus musculus,Tissue	70.0007	699.498
2023-06-09_16h34m28s	BVIII-9-KO_6_S3_SM_Neg_20230608_IT	UTHSA	Negative	MALDI	Orbitrap	DAN	Mus musculus	Animal	Tissue	Lipids_and_small_molecules	Negative,Lipids_and_small_molecules,MALDI,Orbitrap,Mus musculus,Tissue	70.0007	699.497
2023-06-09_16h33m38s	BVIII-10-KO_3_S3_SM_Neg_20230608_IT	UTHSA	Negative	MALDI	Orbitrap	DAN	Mus musculus	Animal	Tissue	Lipids_and_small_molecules	Negative,Lipids_and_small_molecules,MALDI,Orbitrap,Mus musculus,Tissue	70.0006	699.497
2023-06-09_16h31m06s	BVIII-9-KO_3_S3_SM_Neg_20230608_IT	UTHSA	Negative	MALDI	Orbitrap	DAN	Mus musculus	Animal	Tissue	Lipids_and_small_molecules	Negative,Lipids_and_small_molecules,MALDI,Orbitrap,Mus musculus,Tissue	70.0007	699.497
2023-06-09_16h23m43s	BVIII-4-Ctrl_3_S3_SM_Neg_20230608_IT	UTHSA	Negative	MALDI	Orbitrap	DAN	Homo sapiens	Animal	Tissue	Lipids_and_small_molecules	Negative,Lipids_and_small_molecules,MALDI,Orbitrap,Homo sapiens,Tissue	70.0007	699.511
2023-06-09_11h28m27s	liver 2-1 5um ms range 70_1050 200_200 DHB+	None	Positive	MALDI	Orbitrap	DHB	Mus musculus	Animal	Uncurated	Lipids_and_small_molecules	Positive,Lipids_and_small_molecules,MALDI,Orbitrap,Mus musculus,Uncurated	70.003	1049.99
2023-06-09_10h38m10s	adbe_exp3_grp2	HS Mannheim	Positive	MALDI	TOF	DHB	Mus musculus	Animal	Tissue	Lipids_and_small_molecules	Positive,Lipids_and_small_molecules,MALDI,TOF,Mus musculus,Tissue	400.827	1598.4
2023-06-08_17h11m16s	Mimetic_2_S3_SM_Neg_20230607_IT	UTHSA	Negative	MALDI	Orbitrap	DAN	Homo sapiens	Animal	Tissue	Lipids_and_small_molecules	Negative,Lipids_and_small_molecules,MALDI,Orbitrap,Homo sapiens,Tissue	70.0017	699.496
2023-06-08_17h09m44s	BVIII-7-KO_6_S3_SM_Neg_20230607_IT	UTHSA	Negative	MALDI	Orbitrap	DAN	Mus musculus	Animal	Tissue	Lipids_and_small_molecules	Negative,Lipids_and_small_molecules,MALDI,Orbitrap,Mus musculus,Tissue	70.0007	699.588
2023-06-08_17h06m10s	BVIII-2-Ctrl_7_S3_SM_Neg_20230607_IT	UTHSA	Negative	MALDI	Orbitrap	DAN	Mus musculus	Animal	Tissue	Lipids_and_small_molecules	Negative,Lipids_and_small_molecules,MALDI,Orbitrap,Mus musculus,Tissue	70.0007	699.497
2023-06-08_17h04m39s	BVIII-1-Ctrl_8_S3_SM_Neg_20230607_IT	UTHSA	Negative	MALDI	Orbitrap	DAN	Mus musculus	Animal	Tissue	Lipids_and_small_molecules	Negative,Lipids_and_small_molecules,MALDI,Orbitrap,Mus musculus,Tissue	70.0008	699.513
2023-06-08_04h14m25s	BVIII-7-KO_3_S3_SM_Neg_20230607_IT	UTHSA	Negative	MALDI	Orbitrap	DAN	Mus musculus	Animal	Tissue	Lipids_and_small_molecules	Negative,Lipids_and_small_molecules,MALDI,Orbitrap,Mus musculus,Tissue	70.0006	699.498
2023-06-08_04h08m21s	BVIII-2-Ctrl_4_S3_SM_Neg_20230607_IT	UTHSA	Negative	MALDI	Orbitrap	DAN	Mus musculus	Animal	Tissue	Lipids_and_small_molecules	Negative,Lipids_and_small_molecules,MALDI,Orbitrap,Mus musculus,Tissue	70.0007	699.497
2023-06-08_04h04m12s	BVIII-1-Ctrl_4_S3_SM_Neg_20230607_IT	UTHSA	Negative	MALDI	Orbitrap	DAN	Mus musculus	Animal	Tissue	Lipids_and_small_molecules	Negative,Lipids_and_small_molecules,MALDI,Orbitrap,Mus musculus,Tissue	70.0007	699.648
2023-06-08_04h01m22s	Mimetic_1_S3_SM_Neg_20230607_IT	UTHSA	Negative	MALDI	Orbitrap	DAN	Homo sapiens	Animal	Tissue	Lipids_and_small_molecules	Negative,Lipids_and_small_molecules,MALDI,Orbitrap,Homo sapiens,Tissue	70.0049	699.496
2023-06-07_20h51m49s	HK2-Podocyte-3-central_S1_SM_Neg_20230606_IT	UTHSA	Negative	MALDI	Orbitrap	DAN	Mus musculus	Animal	Cells	Lipids_and_small_molecules	Negative,Lipids_and_small_molecules,MALDI,Orbitrap,Mus musculus,Cells	70.0006	499.877
2023-06-07_20h42m51s	HK2-Podocyte-2-central_S1_SM_Neg_20230606_IT	UTHSA	Negative	MALDI	Orbitrap	DAN	Mus musculus	Animal	Cells	Lipids_and_small_molecules	Negative,Lipids_and_small_molecules,MALDI,Orbitrap,Mus musculus,Cells	70.0005	499.28
2023-06-07_16h49m56s	HK2-Podocyte-3-edge_S1_SM_Neg_20230606_IT	UTHSA	Negative	MALDI	Orbitrap	DAN	Mus musculus	Animal	Cells	Lipids_and_small_molecules	Negative,Lipids_and_small_molecules,MALDI,Orbitrap,Mus musculus,Cells	70.0006	499.952
2023-06-07_17h03m43s	HK2-Podocyte-1-central_S1_SM_Neg_20230606_IT	UTHSA	Negative	MALDI	Orbitrap	DAN	Mus musculus	Animal	Cells	Lipids_and_small_molecules	Negative,Lipids_and_small_molecules,MALDI,Orbitrap,Mus musculus,Cells	70.0007	499.803
2023-06-07_13h28m32s	heart 10um-50-550_BRUKER	ISAS	Negative	MALDI	TOF	NEDC	Mus musculus	Animal	Tissue	Lipids_and_small_molecules	Negative,Lipids_and_small_molecules,MALDI,TOF,Mus musculus,Tissue	50.0025	549.986
2023-06-07_10h57m44s	QEHF1_CC34_MouseKidney_A37_20um_270X380_3kv	ISAS-Lipidomics	Positive	MALDI	Orbitrap	DHB	Mus musculus	Animal	Tissue	Lipids	Positive,Lipids,MALDI,Orbitrap,Mus musculus,Tissue	549.996	1199.99
2023-06-07_09h55m21s	liver 2-1 5um ms range 70_1050 200_200 DHB+	None	Positive	MALDI	Orbitrap	DHB	Mus musculus	Animal	Uncurated	Lipids_and_small_molecules	Positive,Lipids_and_small_molecules,MALDI,Orbitrap,Mus musculus,Uncurated	70.003	1049.99
2023-06-07_05h04m14s	HK2-Podocyte-2-edge_S1_SM_Neg_20230606_IT	UTHSA	Negative	MALDI	Orbitrap	DAN	Mus musculus	Animal	Cells	Lipids_and_small_molecules	Negative,Lipids_and_small_molecules,MALDI,Orbitrap,Mus musculus,Cells	70.0006	499.385
2023-06-07_03h56m30s	HK2-Podocyte-1-edge_S1_SM_Neg_20230606_IT	UTHSA	Negative	MALDI	Orbitrap	DAN	Mus musculus	Animal	Cells	Lipids_and_small_molecules	Negative,Lipids_and_small_molecules,MALDI,Orbitrap,Mus musculus,Cells	70.0008	499.224
2023-06-06_16h03m49s	liver 2-2 50um ms range 70_1050 222_322 NEDC-	None	Negative	MALDI	Orbitrap	NEDC	Mus musculus	Animal	Uncurated	Lipids_and_small_molecules	Negative,Lipids_and_small_molecules,MALDI,Orbitrap,Mus musculus,Uncurated	70	1049.99
2023-06-06_15h07m18s	230606_wholebody_Mouse_pos_(lowRes_0x5)	U Copenhagen	Positive	ESI	Orbitrap	Other	Mus musculus	Animal	Whole Organism	Lipids_and_small_molecules	Positive,Lipids_and_small_molecules,ESI,Orbitrap,Mus musculus,Whole Organism	149.994	899.968
2022-07-06_09h33m52s	MPIMM_288_QE_P	MPI Bremen	Positive	MALDI	Orbitrap	DHB	Mus musculus	Animal	Uncurated	Lipids_and_small_molecules	Positive,Lipids_and_small_molecules,MALDI,Orbitrap,Mus musculus,Uncurated	300	1200
2023-06-06_03h17m20s	EpZDF-25-1_3_S3_SM_Neg_20230531_IT	UTHSA	Negative	MALDI	Orbitrap	DAN	Mus musculus	Animal	Tissue	Lipids_and_small_molecules	Negative,Lipids_and_small_molecules,MALDI,Orbitrap,Mus musculus,Tissue	70.0006	499.53
2023-06-06_03h30m59s	Mimetic_2_S3_SM_Neg_20230531_IT	UTHSA	Negative	MALDI	Orbitrap	DAN	Mus musculus	Animal	Tissue	Lipids_and_small_molecules	Negative,Lipids_and_small_molecules,MALDI,Orbitrap,Mus musculus,Tissue	70.0006	499.308
2023-06-06_03h30m21s	Mimetic_1_S3_SM_Neg_20230531_IT	UTHSA	Negative	MALDI	Orbitrap	DAN	Mus musculus	Animal	Tissue	Lipids_and_small_molecules	Negative,Lipids_and_small_molecules,MALDI,Orbitrap,Mus musculus,Tissue	70.0076	499.309
2023-06-06_03h16m27s	EpCtrl-5-0_6_S3_SM_Neg_20230531_IT	UTHSA	Negative	MALDI	Orbitrap	DAN	Mus musculus	Animal	Tissue	Lipids_and_small_molecules	Negative,Lipids_and_small_molecules,MALDI,Orbitrap,Mus musculus,Tissue	70.0007	499.955
2023-06-06_03h19m16s	EpZDF-25-1_6_S3_SM_Neg_20230531_IT	UTHSA	Negative	MALDI	Orbitrap	DAN	Mus musculus	Animal	Tissue	Lipids_and_small_molecules	Negative,Lipids_and_small_molecules,MALDI,Orbitrap,Mus musculus,Tissue	70.0008	499.784
2023-06-06_03h13m58s	EpCtrl-5-0_3_S3_SM_Neg_20230531_IT	UTHSA	Negative	MALDI	Orbitrap	DAN	Mus musculus	Animal	Tissue	Lipids_and_small_molecules	Negative,Lipids_and_small_molecules,MALDI,Orbitrap,Mus musculus,Tissue	70.0007	499.872
2023-04-01_01h51m31s	Stanford_088_BGE	None	Positive	MALDI	TOF	DHB	OTHER	Bacteria	Tissue	Lipids_and_small_molecules	Positive,Lipids_and_small_molecules,MALDI,TOF,OTHER,Tissue	50.004	950
2023-06-05_23h45m49s	B6-Ctrl12w-m4_5_S3_SM_Neg_20230522_IT	UTHSA	Negative	MALDI	Orbitrap	DAN	Mus musculus	Animal	Tissue	Lipids_and_small_molecules	Negative,Lipids_and_small_molecules,MALDI,Orbitrap,Mus musculus,Tissue	70.0008	499.954
2023-06-05_23h45m56s	B6-Ctrl12w-m4_8_S3_SM_Neg_20230522_IT	UTHSA	Negative	MALDI	Orbitrap	DAN	Mus musculus	Animal	Tissue	Lipids_and_small_molecules	Negative,Lipids_and_small_molecules,MALDI,Orbitrap,Mus musculus,Tissue	70.0008	499.635
2022-12-02_10h18m37s	MPIMM_G69	MPI Bremen	Positive	MALDI	Orbitrap	DHB	OTHER	Animal	Tissue	Lipids_and_small_molecules	Positive,Lipids_and_small_molecules,MALDI,Orbitrap,OTHER,Tissue	200	999.997
2020-07-21_10h06m49s	MPIMM_201_QE_P_BC_CF	MPI Bremen	Positive	MALDI	Orbitrap	HCCA	OTHER	Animal	Tissue	Lipids_and_small_molecules	Positive,Lipids_and_small_molecules,MALDI,Orbitrap,OTHER,Tissue	99.9992	1499.99
2023-06-05_20h01m16s	eNOS-HS12w-m4_3_S3_SM_Neg_20230522_IT	UTHSA	Negative	MALDI	Orbitrap	DAN	Mus musculus	Animal	Tissue	Lipids_and_small_molecules	Negative,Lipids_and_small_molecules,MALDI,Orbitrap,Mus musculus,Tissue	70.0007	499.874
2023-06-05_20h00m00s	eNOS-HS12w-f4_3_S3_SM_Neg_20230522_IT	UTHSA	Negative	MALDI	Orbitrap	DAN	Mus musculus	Animal	Tissue	Lipids_and_small_molecules	Negative,Lipids_and_small_molecules,MALDI,Orbitrap,Mus musculus,Tissue	70.0007	499.909
2023-06-05_20h01m13s	eNOS-HS12w-m4_6_S3_SM_Neg_20230522_IT	UTHSA	Negative	MALDI	Orbitrap	DAN	Mus musculus	Animal	Tissue	Lipids_and_small_molecules	Negative,Lipids_and_small_molecules,MALDI,Orbitrap,Mus musculus,Tissue	70.001	499.836
2023-06-05_20h00m03s	eNOS-HS12w-f4_6_S3_SM_Neg_20230522_IT	UTHSA	Negative	MALDI	Orbitrap	DAN	Mus musculus	Animal	Tissue	Lipids_and_small_molecules	Negative,Lipids_and_small_molecules,MALDI,Orbitrap,Mus musculus,Tissue	70.0008	499.593
2023-06-05_19h56m39s	B6-Ctrl12w-f4_3_S3_SM_Neg_20230522_IT	UTHSA	Negative	MALDI	Orbitrap	DAN	Mus musculus	Animal	Tissue	Lipids_and_small_molecules	Negative,Lipids_and_small_molecules,MALDI,Orbitrap,Mus musculus,Tissue	70.001	499.763
2023-06-05_19h56m34s	B6-Ctrl12w-f4_6_S3_SM_Neg_20230522_IT	UTHSA	Negative	MALDI	Orbitrap	DAN	Mus musculus	Animal	Tissue	Lipids_and_small_molecules	Negative,Lipids_and_small_molecules,MALDI,Orbitrap,Mus musculus,Tissue	70.0009	499.45
2023-06-05_19h42m45s	eNOS-HS12w-m3_3_S3_SM_Neg_20230519_IT	UTHSA	Negative	MALDI	Orbitrap	DAN	Mus musculus	Animal	Tissue	Lipids_and_small_molecules	Negative,Lipids_and_small_molecules,MALDI,Orbitrap,Mus musculus,Tissue	70.0007	499.955
2023-06-05_19h41m02s	eNOS-HS12w-f3_6_S3_SM_Neg_20230519_IT	UTHSA	Negative	MALDI	Orbitrap	DAN	Mus musculus	Animal	Tissue	Lipids_and_small_molecules	Negative,Lipids_and_small_molecules,MALDI,Orbitrap,Mus musculus,Tissue	70.0007	499.945
2023-06-05_19h42m47s	eNOS-HS12w-m3_6_S3_SM_Neg_20230519_IT	UTHSA	Negative	MALDI	Orbitrap	DAN	Mus musculus	Animal	Tissue	Lipids_and_small_molecules	Negative,Lipids_and_small_molecules,MALDI,Orbitrap,Mus musculus,Tissue	70.0008	499.956
2023-06-05_19h40m58s	eNOS-HS12w-f3_3_S3_SM_Neg_20230519_IT	UTHSA	Negative	MALDI	Orbitrap	DAN	Mus musculus	Animal	Tissue	Lipids_and_small_molecules	Negative,Lipids_and_small_molecules,MALDI,Orbitrap,Mus musculus,Tissue	70.0007	499.981
2023-06-05_19h31m23s	eNOS-HS12w-f2_3_S3_SM_Neg_20230519_IT	UTHSA	Negative	MALDI	Orbitrap	DAN	Mus musculus	Animal	Tissue	Lipids_and_small_molecules	Negative,Lipids_and_small_molecules,MALDI,Orbitrap,Mus musculus,Tissue	70.0008	499.936
2023-06-05_19h31m26s	eNOS-HS12w-f2_6_S3_SM_Neg_20230519_IT	UTHSA	Negative	MALDI	Orbitrap	DAN	Mus musculus	Animal	Tissue	Lipids_and_small_molecules	Negative,Lipids_and_small_molecules,MALDI,Orbitrap,Mus musculus,Tissue	70.0008	499.728
2023-06-05_19h30m04s	B6-Ctrl12w-m3_6_S3_SM_Neg_20230519_IT	UTHSA	Negative	MALDI	Orbitrap	DAN	Mus musculus	Animal	Tissue	Lipids_and_small_molecules	Negative,Lipids_and_small_molecules,MALDI,Orbitrap,Mus musculus,Tissue	70.0008	499.876
2023-06-05_19h30m00s	B6-Ctrl12w-m3_3_S3_SM_Neg_20230519_IT	UTHSA	Negative	MALDI	Orbitrap	DAN	Mus musculus	Animal	Tissue	Lipids_and_small_molecules	Negative,Lipids_and_small_molecules,MALDI,Orbitrap,Mus musculus,Tissue	70.0006	499.955
2023-06-05_19h29m14s	B6-Ctrl12w-f3_3_S3_SM_Neg_20230519_IT	UTHSA	Negative	MALDI	Orbitrap	DAN	Mus musculus	Animal	Tissue	Lipids_and_small_molecules	Negative,Lipids_and_small_molecules,MALDI,Orbitrap,Mus musculus,Tissue	70.0007	499.955
2023-06-05_19h29m18s	B6-Ctrl12w-f3_6_S3_SM_Neg_20230519_IT	UTHSA	Negative	MALDI	Orbitrap	DAN	Mus musculus	Animal	Tissue	Lipids_and_small_molecules	Negative,Lipids_and_small_molecules,MALDI,Orbitrap,Mus musculus,Tissue	70.0008	499.969
2023-06-05_19h28m19s	B6-Ctrl12w-f2_6_S3_SM_Neg_20230519_IT	UTHSA	Negative	MALDI	Orbitrap	DAN	Mus musculus	Animal	Tissue	Lipids_and_small_molecules	Negative,Lipids_and_small_molecules,MALDI,Orbitrap,Mus musculus,Tissue	70.0007	499.956
2023-06-05_19h28m16s	B6-Ctrl12w-f2_3_S3_SM_Neg_20230519_IT	UTHSA	Negative	MALDI	Orbitrap	DAN	Mus musculus	Animal	Tissue	Lipids_and_small_molecules	Negative,Lipids_and_small_molecules,MALDI,Orbitrap,Mus musculus,Tissue	70.0009	499.954
2023-06-05_19h19m15s	eNOS-HS12w-m1_6_S3_SM_Neg_20230518_IT	UTHSA	Negative	MALDI	Orbitrap	DAN	Mus musculus	Animal	Tissue	Lipids_and_small_molecules	Negative,Lipids_and_small_molecules,MALDI,Orbitrap,Mus musculus,Tissue	70.0007	499.954
2023-06-05_19h24m18s	eNOS-HS12w-m2_3_S3_SM_Neg_20230518_IT	UTHSA	Negative	MALDI	Orbitrap	DAN	Mus musculus	Animal	Tissue	Lipids_and_small_molecules	Negative,Lipids_and_small_molecules,MALDI,Orbitrap,Mus musculus,Tissue	70.001	499.955
2023-06-05_19h19m11s	eNOS-HS12w-m1_3_S3_SM_Neg_20230518_IT	UTHSA	Negative	MALDI	Orbitrap	DAN	Mus musculus	Animal	Tissue	Lipids_and_small_molecules	Negative,Lipids_and_small_molecules,MALDI,Orbitrap,Mus musculus,Tissue	70.0007	499.945
2023-06-05_19h24m21s	eNOS-HS12w-m2_6_S3_SM_Neg_20230518_IT	UTHSA	Negative	MALDI	Orbitrap	DAN	Mus musculus	Animal	Tissue	Lipids_and_small_molecules	Negative,Lipids_and_small_molecules,MALDI,Orbitrap,Mus musculus,Tissue	70.0007	499.984
2023-06-05_19h17m57s	eNOS-HS12w-f1_3_S3_SM_Neg_20230518_IT	UTHSA	Negative	MALDI	Orbitrap	DAN	Mus musculus	Animal	Tissue	Lipids_and_small_molecules	Negative,Lipids_and_small_molecules,MALDI,Orbitrap,Mus musculus,Tissue	70.0006	499.953
2023-06-05_19h18m03s	eNOS-HS12w-f1_6_S3_SM_Neg_20230518_IT	UTHSA	Negative	MALDI	Orbitrap	DAN	Mus musculus	Animal	Tissue	Lipids_and_small_molecules	Negative,Lipids_and_small_molecules,MALDI,Orbitrap,Mus musculus,Tissue	70.0006	499.54
2023-06-05_19h17m01s	B6-Ctrl12w-m2_6_S3_SM_Neg_20230518_IT	UTHSA	Negative	MALDI	Orbitrap	DAN	Mus musculus	Animal	Tissue	Lipids_and_small_molecules	Negative,Lipids_and_small_molecules,MALDI,Orbitrap,Mus musculus,Tissue	70.0007	499.954
2023-06-05_19h16m50s	B6-Ctrl12w-m2_3_S3_SM_Neg_20230518_IT	UTHSA	Negative	MALDI	Orbitrap	DAN	Mus musculus	Animal	Tissue	Lipids_and_small_molecules	Negative,Lipids_and_small_molecules,MALDI,Orbitrap,Mus musculus,Tissue	70.001	499.954
2023-06-05_19h11m14s	B6-Ctrl12w-f1_6_S3_SM_Neg_20230518_IT	UTHSA	Negative	MALDI	Orbitrap	DAN	Mus musculus	Animal	Tissue	Lipids_and_small_molecules	Negative,Lipids_and_small_molecules,MALDI,Orbitrap,Mus musculus,Tissue	70.0007	499.946
2023-06-05_19h14m50s	B6-Ctrl12w-m1_3_S3_SM_Neg_20230518_IT	UTHSA	Negative	MALDI	Orbitrap	DAN	Mus musculus	Animal	Tissue	Lipids_and_small_molecules	Negative,Lipids_and_small_molecules,MALDI,Orbitrap,Mus musculus,Tissue	70.0009	499.955
2023-06-05_19h15m35s	B6-Ctrl12w-m1_6_S3_SM_Neg_20230518_IT	UTHSA	Negative	MALDI	Orbitrap	DAN	Mus musculus	Animal	Tissue	Lipids_and_small_molecules	Negative,Lipids_and_small_molecules,MALDI,Orbitrap,Mus musculus,Tissue	70.0007	499.956
2023-06-05_19h10m26s	B6-Ctrl12w-f1_3_S3_SM_Neg_20230518_IT	UTHSA	Negative	MALDI	Orbitrap	DAN	Mus musculus	Animal	Tissue	Lipids_and_small_molecules	Negative,Lipids_and_small_molecules,MALDI,Orbitrap,Mus musculus,Tissue	70.0007	499.954
2023-06-05_15h17m28s	QEHF1_CC32_MouseKidney_A37_15um_326X470_3kv	ISAS-Lipidomics	Positive	MALDI	Orbitrap	DHB	Mus musculus	Animal	Tissue	Lipids	Positive,Lipids,MALDI,Orbitrap,Mus musculus,Tissue	549.997	1199.99
2023-06-05_12h06m37s	Sample 9a	IBMP	Positive	MALDI	FTICR	CHCA	N/A	N/A	Environmental	Lipids_and_small_molecules	Positive,Lipids_and_small_molecules,MALDI,FTICR,N/A,Environmental	100.343	999.995
2023-06-05_12h07m03s	Sample 9c	IBMP	Positive	MALDI	FTICR	CHCA	N/A	N/A	Environmental	Lipids_and_small_molecules	Positive,Lipids_and_small_molecules,MALDI,FTICR,N/A,Environmental	100.352	999.991
2023-06-05_12h06m49s	Sample 9b	IBMP	Positive	MALDI	FTICR	CHCA	N/A	N/A	Environmental	Lipids_and_small_molecules	Positive,Lipids_and_small_molecules,MALDI,FTICR,N/A,Environmental	100.509	999.992
2023-06-05_11h45m44s	QEHF1_CC32_MouseKidney_A37_15um_326X470_3kv	ISAS-Lipidomics	Positive	MALDI	Orbitrap	DHB	Mus musculus	Animal	Tissue	Lipids	Positive,Lipids,MALDI,Orbitrap,Mus musculus,Tissue	549.997	1199.99
2023-06-05_12h04m33s	Sample 7b	IBMP	Positive	MALDI	FTICR	CHCA	N/A	N/A	Environmental	Lipids_and_small_molecules	Positive,Lipids_and_small_molecules,MALDI,FTICR,N/A,Environmental	100.324	999.988
2023-06-02_10h47m47s	20230601_355x550_30um_Tumeur 21T #11_DAN H2780_POS_mode_67-1005mz_70K_Laser39_6KV_350C_Slens90	MALDI-MSI-UB	Positive	MALDI	Orbitrap	DAN	Homo sapiens	Animal	Uncurated	Lipids_and_small_molecules	Positive,Lipids_and_small_molecules,MALDI,Orbitrap,Homo sapiens,Uncurated	66.9996	1005
2023-06-01_15h42m28s	20230531_355x550_30um_Tumeur 21T #11_DAN H2780_Neg_mode_67-1005mz_70K_Laser39_6KV_350C_Slens90-1	MALDI-MSI-UB	Negative	MALDI	Orbitrap	DAN	Homo sapiens	Animal	Uncurated	Lipids_and_small_molecules	Negative,Lipids_and_small_molecules,MALDI,Orbitrap,Homo sapiens,Uncurated	67.0008	1005
2023-05-30_13h52m55s	20230530_264x663_25um_Tumeur 21T #x_9AA_Neg_mode_67-1005mz_70K_Laser39_6KV_350C_Slens90_230526093204	MALDI-MSI-UB	Negative	MALDI	Orbitrap	9AA	Homo sapiens	Animal	Uncurated	Lipids_and_small_molecules	Negative,Lipids_and_small_molecules,MALDI,Orbitrap,Homo sapiens,Uncurated	67.0008	1005
2023-06-05_09h57m45s	Sample 7a	IBMP	Positive	MALDI	FTICR	CHCA	N/A	N/A	Environmental	Lipids_and_small_molecules	Positive,Lipids_and_small_molecules,MALDI,FTICR,N/A,Environmental	100.323	999.986
2023-06-02_05h20m35s	Lung B5 ROI1	None	Negative	SIMS	TOF	Other	Homo sapiens	Animal	Uncurated	Small_molecules	Negative,Small_molecules,SIMS,TOF,Homo sapiens,Uncurated	1	343.8
2023-06-02_05h23m11s	Lung B5 ROI2	None	Negative	SIMS	TOF	Other	Homo sapiens	Animal	Uncurated	Small_molecules	Negative,Small_molecules,SIMS,TOF,Homo sapiens,Uncurated	1	343.8
2023-06-02_05h24m10s	Lung B5 ROI3	None	Negative	SIMS	TOF	Other	Homo sapiens	Animal	Uncurated	Small_molecules	Negative,Small_molecules,SIMS,TOF,Homo sapiens,Uncurated	1	343.8
2023-06-02_05h14m56s	Tonsil A ROI2	None	Negative	SIMS	TOF	Other	Homo sapiens	Animal	Uncurated	Small_molecules	Negative,Small_molecules,SIMS,TOF,Homo sapiens,Uncurated	1	343.8
2023-06-02_05h13m52s	Tonsil A ROI1	None	Negative	SIMS	TOF	Other	Homo sapiens	Animal	Uncurated	Small_molecules	Negative,Small_molecules,SIMS,TOF,Homo sapiens,Uncurated	1	343.8
2023-05-31_20h11m10s	S-2111-008311_9_S3_SM_Neg_20230208_IT	UTHSA	Negative	MALDI	Orbitrap	DAN	Mus musculus	Animal	Tissue	Lipids_and_small_molecules	Negative,Lipids_and_small_molecules,MALDI,Orbitrap,Mus musculus,Tissue	69.9984	499.798
2023-05-31_19h01m23s	S-2103-004722_6_S3_SM_Neg_20220825_IT	UTHSA	Negative	MALDI	Orbitrap	DAN	Mus musculus	Animal	Tissue	Lipids_and_small_molecules	Negative,Lipids_and_small_molecules,MALDI,Orbitrap,Mus musculus,Tissue	69.9987	499.685
2023-05-31_10h36m41s	20230525_234x233_30um_Tumeur 21T #x_DAN_Neg_mode_67-1005mz_70K_Laser39_6KV_350C_Slens90	MALDI-MSI-UB	Negative	MALDI	Orbitrap	DAN	Homo sapiens	Animal	Uncurated	Lipids_and_small_molecules	Negative,Lipids_and_small_molecules,MALDI,Orbitrap,Homo sapiens,Uncurated	67.0009	1005
2023-05-31_10h34m50s	20230530_264x702_25um_Tumeur 21T #12_DAN HCL H2O80_Neg_mode_67-1005mz_70K_Laser39_6KV_350C_Slens90	MALDI-MSI-UB	Negative	MALDI	Orbitrap	DAN	Homo sapiens	Animal	Uncurated	Lipids_and_small_molecules	Negative,Lipids_and_small_molecules,MALDI,Orbitrap,Homo sapiens,Uncurated	67.0009	1005
2021-07-08_15h03m30s	20210706_bchild_nix_n25_tm_sl108	Dreisewerd group	Positive	MALDI	Orbitrap	DHAP	OTHER	Animal	Uncurated	Lipids_and_small_molecules	Positive,Lipids_and_small_molecules,MALDI,Orbitrap,OTHER,Uncurated	350.075	1499.73
2023-05-26_09h45m07s	20230525_264x773_25um_Tumeur 21T #x_9AA_Neg_mode_67-1005mz_70K_Laser39_6KV_350C_Slens90	MALDI-MSI-UB	Negative	MALDI	Orbitrap	9AA	Homo sapiens	Animal	Uncurated	Lipids_and_small_molecules	Negative,Lipids_and_small_molecules,MALDI,Orbitrap,Homo sapiens,Uncurated	67.0008	1004.97
2023-05-25_22h33m45s	20230523_GV_Neg_Rhizochip_02_raw_(0, 0)-(143, 266)_SN0p0_1-39786_centroid_MSI_export	PNNL	Negative	ESI	FTICR	Other	OTHER	Plant	Tissue	Lipids_and_small_molecules	Negative,Lipids_and_small_molecules,ESI,FTICR,OTHER,Tissue	150.031	999.997
2023-05-24_16h41m03s	20230524_114x190_25um_GM3#4_9AA_Neg_mode_200-2000mz_70K_Laser39_5KV_350C_Slens90	MALDI-MSI-UB	Negative	MALDI	Orbitrap	9AA	Homo sapiens	Animal	Uncurated	Lipids_and_small_molecules	Negative,Lipids_and_small_molecules,MALDI,Orbitrap,Homo sapiens,Uncurated	190.003	2000
2023-05-24_10h15m21s	20230523_428x500_7um_GM3#2_DAN_Neg_mode_67-1005mz_70K_Laser39_5KV_350C_Slens90	MALDI-MSI-UB	Negative	MALDI	Orbitrap	DAN	Homo sapiens	Animal	Uncurated	Lipids_and_small_molecules	Negative,Lipids_and_small_molecules,MALDI,Orbitrap,Homo sapiens,Uncurated	67.0011	1005
2023-05-25_10h07m40s	20230524_130x223_25um_GM3#4_DHB-TFA_Pos_mode_200-2000mz_70K_Laser39_5KV_350C_Slens90	MALDI-MSI-UB	Positive	MALDI	Orbitrap	DHB	Homo sapiens	Animal	Uncurated	Lipids_and_small_molecules	Positive,Lipids_and_small_molecules,MALDI,Orbitrap,Homo sapiens,Uncurated	190	1999.9
2023-05-24_14h52m53s	20230524_112x192_25um_GM3#5_DAN_Neg_mode_200-2000mz_70K_Laser39_5KV_350C_Slens90	MALDI-MSI-UB	Negative	MALDI	Orbitrap	DAN	Homo sapiens	Animal	Uncurated	Lipids_and_small_molecules	Negative,Lipids_and_small_molecules,MALDI,Orbitrap,Homo sapiens,Uncurated	200.003	1999.91
2023-05-25_11h19m31s	QEHF1_CC30_MouseKidney_DHB150uL_270x434_30um_A325	ISAS-Lipidomics	Positive	MALDI	Orbitrap	DHB	Mus musculus	Animal	Tissue	Lipids_and_small_molecules	Positive,Lipids_and_small_molecules,MALDI,Orbitrap,Mus musculus,Tissue	249.998	999.985
2019-11-28_10h39m21s	MPIMM_192_QE_P_BC_CF	MPI Bremen	Positive	MALDI	Orbitrap	DHB	OTHER	Animal	Tissue	Lipids_and_small_molecules	Positive,Lipids_and_small_molecules,MALDI,Orbitrap,OTHER,Tissue	150	1199.99
2023-05-23_20h48m07s	230510_lung_test_11a4_lip_neg_bg_02	PNNL	Negative	MALDI	FTICR	NEDC	Homo sapiens	Animal	Tissue	Lipids_and_small_molecules	Negative,Lipids_and_small_molecules,MALDI,FTICR,Homo sapiens,Tissue	221.389	1199.87
2023-05-23_20h48m29s	230510_lung_test_11a4_lip_neg_bg_01	PNNL	Negative	MALDI	FTICR	NEDC	Homo sapiens	Animal	Tissue	Lipids_and_small_molecules	Negative,Lipids_and_small_molecules,MALDI,FTICR,Homo sapiens,Tissue	224.496	1199.87
2023-05-23_20h45m27s	230511_lung_test_11a4_side2_lip_pos_bg_01	PNNL	Positive	MALDI	FTICR	DHB	Homo sapiens	Animal	Tissue	Lipids_and_small_molecules	Positive,Lipids_and_small_molecules,MALDI,FTICR,Homo sapiens,Tissue	203.052	1199.87
2023-05-23_20h44m02s	230510_lung_test_11a4_lip_pos_bg_02	PNNL	Positive	MALDI	FTICR	DHB	Homo sapiens	Animal	Tissue	Lipids_and_small_molecules	Positive,Lipids_and_small_molecules,MALDI,FTICR,Homo sapiens,Tissue	203.052	1199.88
2023-05-23_12h33m43s	20230522_289x738_10um_Tumeur 21T #7_DAN HCL_Neg_mode_67-1005mz_70K_Laser39_5KV_350C_Slens90 - error number of pixel in X	MALDI-MSI-UB	Negative	MALDI	Orbitrap	DAN	Homo sapiens	Animal	Uncurated	Lipids_and_small_molecules	Negative,Lipids_and_small_molecules,MALDI,Orbitrap,Homo sapiens,Uncurated	67.001	1005
2023-05-23_11h25m30s	stitch s1 5 negative 70 um	U Copenhagen	Negative	Other	Orbitrap	Other	Mus musculus	Animal	Uncurated	Lipids_and_small_molecules	Negative,Lipids_and_small_molecules,Other,Orbitrap,Mus musculus,Uncurated	149.998	899.97
2022-12-13_10h01m08s	20221212_354x547_42um_1814-1835_PHY boite 2 lyoph_1835 to 1814_DHB_POs_100-1500_70k_LAser39_4P5KV_350C_Slens90_line	MALDI-MSI-UB	Positive	MALDI	Orbitrap	DHB	N/A	N/A	Uncurated	Lipids_and_small_molecules	Positive,Lipids_and_small_molecules,MALDI,Orbitrap,N/A,Uncurated	100.001	1500.03
2023-05-19_09h33m01s	2023-05-17_SCC_214_4_Gr6_DAN_NEG_198x300_pixel mode_35atn_pxl50um_50uLmin	U Copenhagen	Negative	MALDI	Orbitrap	DAN	Mus musculus	Animal	Uncurated	Lipids_and_small_molecules	Negative,Lipids_and_small_molecules,MALDI,Orbitrap,Mus musculus,Uncurated	200	999.988
2023-05-17_14h00m17s	230516_wholebody_Mouse_pos_(Low_res_3x8)	U Copenhagen	Positive	ESI	Orbitrap	Other	Mus musculus	Animal	Whole Organism	Lipids_and_small_molecules	Positive,Lipids_and_small_molecules,ESI,Orbitrap,Mus musculus,Whole Organism	149.995	899.95
2023-05-17_08h38m26s	liver 2-4 50um ms range 70_1050 221_310 DHB+	None	Positive	MALDI	Orbitrap	DHB	Mixed	Animal	Uncurated	Lipids_and_small_molecules	Positive,Lipids_and_small_molecules,MALDI,Orbitrap,Mixed,Uncurated	70.0002	1050
2023-05-16_22h06m15s	PT_88_recal_centroid	None	Negative	MALDI	Orbitrap	NEDC	Mus musculus	Animal	Tissue	Lipids_and_small_molecules	Negative,Lipids_and_small_molecules,MALDI,Orbitrap,Mus musculus,Tissue	100.002	999.938
2023-05-16_16h57m34s	230516_wholebody_Mouse_pos_(low_res_1x4)	U Copenhagen	Positive	ESI	Orbitrap	Other	Mus musculus	Animal	Whole Organism	Lipids_and_small_molecules	Positive,Lipids_and_small_molecules,ESI,Orbitrap,Mus musculus,Whole Organism	149.994	899.97
2023-05-16_13h39m13s	230516_wholebody_Mouse_pos_(low_res_1x3)	U Copenhagen	Positive	ESI	Orbitrap	Other	Mus musculus	Animal	Whole Organism	Lipids_and_small_molecules	Positive,Lipids_and_small_molecules,ESI,Orbitrap,Mus musculus,Whole Organism	149.994	899.967
2023-05-16_09h36m51s	2021-08-28_306_Tumor2_DAN_NEG_257x277_pxl40um	U Copenhagen	Negative	MALDI	Orbitrap	DAN	Mus musculus	Animal	Uncurated	Lipids_and_small_molecules	Negative,Lipids_and_small_molecules,MALDI,Orbitrap,Mus musculus,Uncurated	299.999	999.981
2023-05-15_21h06m50s	2021-08-31_311_Tumor1_DAN_NEG_155x89_pxl70um	U Copenhagen	Negative	MALDI	Orbitrap	DAN	Mus musculus	Animal	Uncurated	Lipids_and_small_molecules	Negative,Lipids_and_small_molecules,MALDI,Orbitrap,Mus musculus,Uncurated	299.999	999.992
2023-05-15_20h38m06s	2021-10-28_310_tumor1_DAN_NEG_278x174_pxl40um	U Copenhagen	Negative	MALDI	Orbitrap	DAN	Mus musculus	Animal	Uncurated	Lipids_and_small_molecules	Negative,Lipids_and_small_molecules,MALDI,Orbitrap,Mus musculus,Uncurated	250	999.987
2023-05-15_20h29m41s	2021-08-31_311_Tumor2_DAN_NEG_271X107_pxl50um	U Copenhagen	Negative	MALDI	Orbitrap	DAN	Mus musculus	Animal	Uncurated	Lipids_and_small_molecules	Negative,Lipids_and_small_molecules,MALDI,Orbitrap,Mus musculus,Uncurated	299.999	999.988
2023-05-15_20h02m55s	2021-09-01_321_Tumor1_DAN_NEG_291x279_pxl40um	U Copenhagen	Negative	MALDI	Orbitrap	DAN	Mus musculus	Animal	Uncurated	Lipids_and_small_molecules	Negative,Lipids_and_small_molecules,MALDI,Orbitrap,Mus musculus,Uncurated	299.998	999.986
2017-08-11_08h01m02s	Servier_Ctrl_mouse_wb_median_plane_DHB	Servier	Positive	MALDI	FTICR	DHB	Mus musculus	Animal	Whole Organism	Lipids_and_small_molecules	Positive,Lipids_and_small_molecules,MALDI,FTICR,Mus musculus,Whole Organism	151.002	995.961
2023-05-12_15h13m22s	2022-02-16_208_DAN_NEG_319x177_pxl40um	U Copenhagen	Negative	MALDI	Orbitrap	DAN	Mus musculus	Animal	Uncurated	Lipids_and_small_molecules	Negative,Lipids_and_small_molecules,MALDI,Orbitrap,Mus musculus,Uncurated	200	999.994
2023-05-12_11h52m17s	2021-08-31_311_Tumor2_DAN_NEG_271X107_pxl50um	U Copenhagen	Negative	MALDI	Orbitrap	DAN	Mus musculus	Animal	Uncurated	Lipids_and_small_molecules	Negative,Lipids_and_small_molecules,MALDI,Orbitrap,Mus musculus,Uncurated	299.999	999.988
2023-05-12_11h37m52s	2022-02-11_214_DAN_NEG_414x176_pxl40um	U Copenhagen	Negative	MALDI	Orbitrap	DAN	Mus musculus	Animal	Uncurated	Lipids_and_small_molecules	Negative,Lipids_and_small_molecules,MALDI,Orbitrap,Mus musculus,Uncurated	200.001	999.993
2023-05-12_10h15m27s	230228_wholebody_Pregnant_Mouse_pos_(13x10)	U Copenhagen	Positive	ESI	Orbitrap	Other	Mus musculus	Animal	Whole Organism	Lipids_and_small_molecules	Positive,Lipids_and_small_molecules,ESI,Orbitrap,Mus musculus,Whole Organism	149.993	899.967
2023-05-10_17h33m23s	230228_wholebody_Pregnant_Mouse_pos_(4x5)	U Copenhagen	Positive	ESI	Orbitrap	Other	Mus musculus	Animal	Whole Organism	Lipids_and_small_molecules	Positive,Lipids_and_small_molecules,ESI,Orbitrap,Mus musculus,Whole Organism	149.993	899.963
2023-05-11_06h51m31s	2023_05_10_rks_stagetemp_30_nedc	PNNL	Negative	MALDI	FTICR	NEDC	Sorghum	Plant	Tissue	Lipids_and_small_molecules	Negative,Lipids_and_small_molecules,MALDI,FTICR,Sorghum,Tissue	98.3169	1099.98
2023-05-10_21h49m58s	2022-02-01_regular_259_DAN_NEG_261x195_pxl40um	U Copenhagen	Negative	MALDI	Orbitrap	DAN	Mus musculus	Animal	Uncurated	Lipids_and_small_molecules	Negative,Lipids_and_small_molecules,MALDI,Orbitrap,Mus musculus,Uncurated	200.001	999.993
2023-05-10_21h07m23s	2022-01-19_regular_263_DAN_NEG_433x153_pxl40um	U Copenhagen	Negative	MALDI	Orbitrap	DAN	Mus musculus	Animal	Uncurated	Lipids_and_small_molecules	Negative,Lipids_and_small_molecules,MALDI,Orbitrap,Mus musculus,Uncurated	200	999.994
2023-05-10_20h44m19s	2022-02-10_regular_207_DAN_NEG_511x156_pxl40um	U Copenhagen	Negative	MALDI	Orbitrap	DAN	Mus musculus	Animal	Uncurated	Lipids_and_small_molecules	Negative,Lipids_and_small_molecules,MALDI,Orbitrap,Mus musculus,Uncurated	200.001	999.995
2023-05-10_20h38m39s	2022-03-28_261_regular_DAN_NEG_442x166_pxl40um.imzML	U Copenhagen	Negative	MALDI	Orbitrap	DAN	Mus musculus	Animal	Uncurated	Lipids_and_small_molecules	Negative,Lipids_and_small_molecules,MALDI,Orbitrap,Mus musculus,Uncurated	199.999	999.99
2023-05-10_19h58m24s	2021-12-03_regular_303_T1_DAN_NEG_232x184_pxl40um	U Copenhagen	Negative	MALDI	Orbitrap	DAN	Mus musculus	Animal	Uncurated	Lipids_and_small_molecules	Negative,Lipids_and_small_molecules,MALDI,Orbitrap,Mus musculus,Uncurated	200.001	999.994
2023-05-10_20h07m41s	2022-01-14_regular_302_DAN_NEG_217x195_pxl40um	U Copenhagen	Negative	MALDI	Orbitrap	DAN	Mus musculus	Animal	Uncurated	Lipids_and_small_molecules	Negative,Lipids_and_small_molecules,MALDI,Orbitrap,Mus musculus,Uncurated	200	999.995
2023-05-10_20h03m32s	2021-12-08_regular_gr4_6_DAN_NEG_219x386_pxl40um	U Copenhagen	Negative	MALDI	Orbitrap	DAN	Mus musculus	Animal	Uncurated	Lipids_and_small_molecules	Negative,Lipids_and_small_molecules,MALDI,Orbitrap,Mus musculus,Uncurated	200	999.994
2023-05-09_10h13m01s	230508_wholebody__Mouse_pos_(3x7)	U Copenhagen	Positive	ESI	Orbitrap	Other	Mus musculus	Animal	Whole Organism	Lipids_and_small_molecules	Positive,Lipids_and_small_molecules,ESI,Orbitrap,Mus musculus,Whole Organism	149.994	899.97
2023-05-08_17h01m35s	230508_wholebody__Mouse_pos_(3x3 low resolution)	U Copenhagen	Positive	ESI	Orbitrap	Other	Mus musculus	Animal	Whole Organism	Lipids_and_small_molecules	Positive,Lipids_and_small_molecules,ESI,Orbitrap,Mus musculus,Whole Organism	149.994	899.969
2023-05-08_13h39m16s	230508_wholebody__Mouse_pos_(6x2 low resolution)	U Copenhagen	Positive	ESI	Orbitrap	Other	Mus musculus	Animal	Whole Organism	Lipids_and_small_molecules	Positive,Lipids_and_small_molecules,ESI,Orbitrap,Mus musculus,Whole Organism	149.996	899.978
2023-05-08_13h39m42s	230508_wholebody__Mouse_pos_(6x9 low resolution)	U Copenhagen	Positive	ESI	Orbitrap	Other	Mus musculus	Animal	Whole Organism	Lipids_and_small_molecules	Positive,Lipids_and_small_molecules,ESI,Orbitrap,Mus musculus,Whole Organism	149.995	899.977
2023-05-08_10h40m22s	stitch G4 1 70 um neg	U Copenhagen	Negative	Other	Orbitrap	Other	Mus musculus	Animal	Uncurated	Lipids_and_small_molecules	Negative,Lipids_and_small_molecules,Other,Orbitrap,Mus musculus,Uncurated	149.997	899.963
2023-05-08_09h47m18s	2023-05-04_SCC_937_1_Gr6_DAN_NEG_199x169_pixel mode_35atn_pxl50um_50uLmin	U Copenhagen	Negative	MALDI	Orbitrap	DAN	Mus musculus	Animal	Uncurated	Lipids_and_small_molecules	Negative,Lipids_and_small_molecules,MALDI,Orbitrap,Mus musculus,Uncurated	200	999.99
2023-05-06_02h49m54s	AREA01_Sample_1_centroid	None	Negative	MALDI	TOF	NEDC	N/A	Animal	Uncurated	Lipids_and_small_molecules	Negative,Lipids_and_small_molecules,MALDI,TOF,N/A,Uncurated	99.9543	500.346
2023-05-05_11h28m01s	20230427NEDCFHTUMOR	psm	Negative	MALDI	FTICR	NEDC	Mus musculus	Animal	Tissue	Lipids_and_small_molecules	Negative,Lipids_and_small_molecules,MALDI,FTICR,Mus musculus,Tissue	92.0292	999.99
2023-05-05_10h29m22s	2023-05-03_SCC_937_5_Gr6_DAN_NEG_205x165_pixel mode_35atn_pxl50um_50uLmin	U Copenhagen	Negative	MALDI	Orbitrap	DAN	Mus musculus	Animal	Uncurated	Lipids_and_small_molecules	Negative,Lipids_and_small_molecules,MALDI,Orbitrap,Mus musculus,Uncurated	200	999.991
2023-05-05_01h32m11s	077_qc_01_s2_lip_neg_230405_bg	PNNL	Negative	MALDI	FTICR	NEDC	Homo sapiens	Animal	Tissue	Lipids_and_small_molecules	Negative,Lipids_and_small_molecules,MALDI,FTICR,Homo sapiens,Tissue	147.442	1099.99
2023-05-05_01h33m26s	077_qc_02_s2_lip_neg_230405_bg	PNNL	Negative	MALDI	FTICR	NEDC	Homo sapiens	Animal	Tissue	Lipids_and_small_molecules	Negative,Lipids_and_small_molecules,MALDI,FTICR,Homo sapiens,Tissue	147.964	1099.99
2023-05-04_22h33m30s	077_qc_02_s2_lip_pos_230404_bg	PNNL	Positive	MALDI	FTICR	DHB	Homo sapiens	Animal	Tissue	Lipids_and_small_molecules	Positive,Lipids_and_small_molecules,MALDI,FTICR,Homo sapiens,Tissue	203.223	1199.62
2023-05-04_22h32m34s	077_qc_01_s2_lip_pos_230404_bg	PNNL	Positive	MALDI	FTICR	DHB	Homo sapiens	Animal	Tissue	Lipids_and_small_molecules	Positive,Lipids_and_small_molecules,MALDI,FTICR,Homo sapiens,Tissue	203.223	1199.85
2023-03-28_20h57m59s	230317_kidney_thickness_test_lip_neg_s2_bg_7um_02	PNNL	Negative	MALDI	FTICR	NEDC	Homo sapiens	Animal	Tissue	Lipids_and_small_molecules	Negative,Lipids_and_small_molecules,MALDI,FTICR,Homo sapiens,Tissue	147.476	1099.99
2023-03-20_17h38m14s	230316_077_02_s1_7um_lip_pos_bg	PNNL	Positive	MALDI	FTICR	DHB	Homo sapiens	Animal	Tissue	Lipids_and_small_molecules	Positive,Lipids_and_small_molecules,MALDI,FTICR,Homo sapiens,Tissue	203.223	1199.65
2023-05-03_18h33m19s	ronja_k_ko_white matter-root mean square	RI	Positive	MALDI	TOF	HCCA	Rattus norvegicus	Animal	Tissue	Lipids_and_small_molecules	Positive,Lipids_and_small_molecules,MALDI,TOF,Rattus norvegicus,Tissue	300.015	1300
2023-05-03_18h31m08s	ronja_k_wt_white matter-root mean square	RI	Positive	MALDI	TOF	HCCA	Rattus norvegicus	Animal	Tissue	Lipids_and_small_molecules	Positive,Lipids_and_small_molecules,MALDI,TOF,Rattus norvegicus,Tissue	300.015	1300
2023-04-24_22h39m50s	S-2111-008311_6_S3_SM_Neg_20230208_IT	UTHSA	Negative	MALDI	Orbitrap	DAN	Homo sapiens	Animal	Tissue	Lipids_and_small_molecules	Negative,Lipids_and_small_molecules,MALDI,Orbitrap,Homo sapiens,Tissue	70.0254	499.157
2023-04-24_22h31m55s	S-2108-021796_10_S3_SM_Neg_20230208_IT	UTHSA	Negative	MALDI	Orbitrap	DAN	Homo sapiens	Animal	Tissue	Lipids_and_small_molecules	Negative,Lipids_and_small_molecules,MALDI,Orbitrap,Homo sapiens,Tissue	70.0038	499.498
2017-07-26_07h57m24s	20170725Metaspace	HMGU	Negative	MALDI	FTICR	9AA	Homo sapiens	Animal	Whole Organism	Lipids_and_small_molecules	Negative,Lipids_and_small_molecules,MALDI,FTICR,Homo sapiens,Whole Organism	0	2000
2023-05-03_11h49m47s	S1 1 stitch 70 um neg	U Copenhagen	Negative	Other	Orbitrap	Other	Mus musculus	Animal	Uncurated	Lipids_and_small_molecules	Negative,Lipids_and_small_molecules,Other,Orbitrap,Mus musculus,Uncurated	149.997	899.967
2023-05-03_10h11m05s	C2 5 stitch 70 um neg	U Copenhagen	Negative	Other	Orbitrap	Other	Mus musculus	Animal	Uncurated	Lipids_and_small_molecules	Negative,Lipids_and_small_molecules,Other,Orbitrap,Mus musculus,Uncurated	149.997	899.966
2023-05-03_09h36m02s	230502_wholebody__PregnantMouse_pos_(kontrolx9)	U Copenhagen	Positive	ESI	Orbitrap	Other	Mus musculus	Animal	Whole Organism	Lipids_and_small_molecules	Positive,Lipids_and_small_molecules,ESI,Orbitrap,Mus musculus,Whole Organism	149.994	899.971
2023-05-03_09h35m25s	230502_wholebody__PregnantMouse_pos_(low resolution, kontrolx6)	U Copenhagen	Positive	ESI	Orbitrap	Other	Mus musculus	Animal	Whole Organism	Lipids_and_small_molecules	Positive,Lipids_and_small_molecules,ESI,Orbitrap,Mus musculus,Whole Organism	149.994	899.973
2023-05-03_08h58m12s	2023-05-02_SCC_937_6_Gr6_DAN_NEG_196x165_pixel mode_35atn_pxl50um_50uLmin	U Copenhagen	Negative	MALDI	Orbitrap	DAN	Mus musculus	Animal	Uncurated	Lipids_and_small_molecules	Negative,Lipids_and_small_molecules,MALDI,Orbitrap,Mus musculus,Uncurated	199.999	999.991
2023-05-02_17h54m33s	ronjak_wt-root mean square	RI	Positive	MALDI	TOF	HCCA	Rattus norvegicus	Animal	Tissue	Lipids_and_small_molecules	Positive,Lipids_and_small_molecules,MALDI,TOF,Rattus norvegicus,Tissue	300.015	1300
2023-05-02_16h16m04s	S1_NoLockMass_04012022_recal	Spectroglyph LLC	Negative	MALDI	Orbitrap	DAN	Mus musculus	Animal	Tissue	Lipids_and_small_molecules	Negative,Lipids_and_small_molecules,MALDI,Orbitrap,Mus musculus,Tissue	70.0711	699.823
2023-05-02_13h25m43s	230502_wholebody__PregnantMouse_pos_(Kontrolx9)	U Copenhagen	Positive	ESI	Orbitrap	Other	Mus musculus	Animal	Whole Organism	Lipids_and_small_molecules	Positive,Lipids_and_small_molecules,ESI,Orbitrap,Mus musculus,Whole Organism	149.994	899.971
2023-05-02_13h20m33s	230428_wholebody__mouse_pos_(0x4)	U Copenhagen	Positive	ESI	Orbitrap	Other	Mus musculus	Animal	Whole Organism	Lipids_and_small_molecules	Positive,Lipids_and_small_molecules,ESI,Orbitrap,Mus musculus,Whole Organism	149.994	899.968
2023-05-02_13h20m54s	230428_wholebody__mouse_pos_(0x6)	U Copenhagen	Positive	ESI	Orbitrap	Other	Mus musculus	Animal	Whole Organism	Lipids_and_small_molecules	Positive,Lipids_and_small_molecules,ESI,Orbitrap,Mus musculus,Whole Organism	149.994	899.969
2023-05-02_13h18m38s	230428_wholebody__mouse_pos_(0x3)	U Copenhagen	Positive	ESI	Orbitrap	Other	Mus musculus	Animal	Whole Organism	Lipids_and_small_molecules	Positive,Lipids_and_small_molecules,ESI,Orbitrap,Mus musculus,Whole Organism	149.995	899.966
2023-05-02_13h17m16s	230424_wholebody__mouse_pos_(0.5x15)	U Copenhagen	Positive	ESI	Orbitrap	Other	Mus musculus	Animal	Whole Organism	Lipids_and_small_molecules	Positive,Lipids_and_small_molecules,ESI,Orbitrap,Mus musculus,Whole Organism	149.995	899.971
2023-05-02_13h17m55s	230428_wholebody__mouse_pos_(0x2)	U Copenhagen	Positive	ESI	Orbitrap	Other	Mus musculus	Animal	Whole Organism	Lipids_and_small_molecules	Positive,Lipids_and_small_molecules,ESI,Orbitrap,Mus musculus,Whole Organism	149.994	899.969
2023-05-02_13h16m44s	230424_wholebody__mouse_pos_(0.5x4)	U Copenhagen	Positive	ESI	Orbitrap	Other	Mus musculus	Animal	Whole Organism	Lipids_and_small_molecules	Positive,Lipids_and_small_molecules,ESI,Orbitrap,Mus musculus,Whole Organism	149.995	899.971
2023-05-02_13h15m11s	230420_wholebody__mouse_pos_(3x3)	U Copenhagen	Positive	ESI	Orbitrap	Other	Mus musculus	Animal	Whole Organism	Lipids_and_small_molecules	Positive,Lipids_and_small_molecules,ESI,Orbitrap,Mus musculus,Whole Organism	149.994	899.966
2023-05-02_13h15m54s	230424_wholebody__mouse_pos_(0.5x2)	U Copenhagen	Positive	ESI	Orbitrap	Other	Mus musculus	Animal	Whole Organism	Lipids_and_small_molecules	Positive,Lipids_and_small_molecules,ESI,Orbitrap,Mus musculus,Whole Organism	149.995	899.972
2023-05-02_13h14m14s	230419_wholebody__mouse_pos_(1x8)	U Copenhagen	Positive	ESI	Orbitrap	Other	Mus musculus	Animal	Whole Organism	Lipids_and_small_molecules	Positive,Lipids_and_small_molecules,ESI,Orbitrap,Mus musculus,Whole Organism	149.995	899.973
2023-05-02_13h14m49s	230420_wholebody__mouse_pos_(1x7)	U Copenhagen	Positive	ESI	Orbitrap	Other	Mus musculus	Animal	Whole Organism	Lipids_and_small_molecules	Positive,Lipids_and_small_molecules,ESI,Orbitrap,Mus musculus,Whole Organism	149.994	899.965
2023-05-02_13h13m25s	230419_wholebody__mouse_pos_(1x5)	U Copenhagen	Positive	ESI	Orbitrap	Other	Mus musculus	Animal	Whole Organism	Lipids_and_small_molecules	Positive,Lipids_and_small_molecules,ESI,Orbitrap,Mus musculus,Whole Organism	149.995	899.974
2023-05-02_11h21m51s	stitch cont 1 70 um	U Copenhagen	Negative	Other	Orbitrap	Other	Mus musculus	Animal	Uncurated	Lipids_and_small_molecules	Negative,Lipids_and_small_molecules,Other,Orbitrap,Mus musculus,Uncurated	149.997	899.96
2023-05-02_09h37m03s	2023-05-01_S4_1_DAN_NEG_340x95_pixel mode_36atn_pxl25um_50uLmin	U Copenhagen	Negative	MALDI	Orbitrap	DAN	Mus musculus	Animal	Uncurated	Lipids_and_small_molecules	Negative,Lipids_and_small_molecules,MALDI,Orbitrap,Mus musculus,Uncurated	150	1049.99
2023-05-02_03h51m51s	2023_04_26_rks_mc_slide1_nedc_low	PNNL	Negative	MALDI	FTICR	NEDC	Sorghum	Plant	Tissue	Lipids_and_small_molecules	Negative,Lipids_and_small_molecules,MALDI,FTICR,Sorghum,Tissue	202.695	1099.95
2023-05-02_03h49m38s	2023_04_26_rks_mc_slide1_nedc_high	PNNL	Negative	MALDI	FTICR	NEDC	Sorghum	Plant	Tissue	Lipids_and_small_molecules	Negative,Lipids_and_small_molecules,MALDI,FTICR,Sorghum,Tissue	205.035	1099.92
2023-05-02_03h57m38s	2023_04_26_rks_slide2_dhb_low	PNNL	Positive	MALDI	FTICR	DHB	Sorghum	Plant	Tissue	Lipids_and_small_molecules	Positive,Lipids_and_small_molecules,MALDI,FTICR,Sorghum,Tissue	202.695	999.981
2023-05-02_03h56m39s	2023_04_26_rks_mc_slide2_dhb_high	PNNL	Positive	MALDI	FTICR	DHB	Sorghum	Plant	Tissue	Lipids_and_small_molecules	Positive,Lipids_and_small_molecules,MALDI,FTICR,Sorghum,Tissue	203.052	1000
2023-05-02_02h16m35s	2023_04_24_rks_malexsubset_slide1_nedc	PNNL	Negative	MALDI	FTICR	NEDC	OTHER	Plant	Tissue	Lipids_and_small_molecules	Negative,Lipids_and_small_molecules,MALDI,FTICR,OTHER,Tissue	98.317	1099.96
2023-05-02_02h13m40s	2023_04_24_rks_maleksubset_slide1_dhb	PNNL	Positive	MALDI	FTICR	DHB	OTHER	Plant	Tissue	Lipids_and_small_molecules	Positive,Lipids_and_small_molecules,MALDI,FTICR,OTHER,Tissue	98.3096	999.93
2023-05-01_16h35m17s	2023-05-01_G6_4_DAN_NEG_295x79_pixel mode_36atn_pxl25um_50uLmin	U Copenhagen	Negative	MALDI	Orbitrap	DAN	Mus musculus	Animal	Uncurated	Lipids_and_small_molecules	Negative,Lipids_and_small_molecules,MALDI,Orbitrap,Mus musculus,Uncurated	150	1049.99
2023-05-01_09h19m53s	2023-04-28_G3_1_DAN_NEG_204x233_pixel mode_36atn_pxl25um_50uLmin	U Copenhagen	Negative	MALDI	Orbitrap	DAN	Mus musculus	Animal	Uncurated	Lipids_and_small_molecules	Negative,Lipids_and_small_molecules,MALDI,Orbitrap,Mus musculus,Uncurated	150	1049.99
2023-04-03_08h30m26s	MALDI_2_kidney_2	None	Negative	MALDI	Orbitrap	NEDC	Mus musculus	Animal	Tissue	Lipids_and_small_molecules	Negative,Lipids_and_small_molecules,MALDI,Orbitrap,Mus musculus,Tissue	100.013	999.66
2023-03-28_20h59m01s	230317_kidney_thickness_test_lip_neg_s2_bg_7um_03	PNNL	Negative	MALDI	FTICR	NEDC	Homo sapiens	Animal	Tissue	Lipids_and_small_molecules	Negative,Lipids_and_small_molecules,MALDI,FTICR,Homo sapiens,Tissue	147.74	1099.99
2023-04-28_09h19m28s	2023-04-26_Cont_5_DAN_NEG_322x100_pixel mode_36atn_pxl25um_50uLmin	U Copenhagen	Negative	MALDI	Orbitrap	DAN	Mus musculus	Animal	Uncurated	Lipids_and_small_molecules	Negative,Lipids_and_small_molecules,MALDI,Orbitrap,Mus musculus,Uncurated	149.999	1049.99
2023-04-26_11h34m56s	2023-04-24_G5_4_DAN_NEG_281x140_pixel mode_36atn_pxl25um_50uLmin	U Copenhagen	Negative	MALDI	Orbitrap	DAN	Mus musculus	Animal	Uncurated	Lipids_and_small_molecules	Negative,Lipids_and_small_molecules,MALDI,Orbitrap,Mus musculus,Uncurated	150	1049.99
2023-04-21_13h44m01s	230420_MouseKidney_test03_DHB_20um_A35_3kV_256x339_2Dpixel	ISAS-Lipidomics	Positive	MALDI	Orbitrap	DHB	Mus musculus	Animal	Tissue	Lipids_and_small_molecules	Positive,Lipids_and_small_molecules,MALDI,Orbitrap,Mus musculus,Tissue	249.999	999.977
2023-04-24_22h41m36s	S-2111-008311_10_S3_SM_Neg_20230208_IT	UTHSA	Negative	MALDI	Orbitrap	DAN	Homo sapiens	Animal	Tissue	Lipids_and_small_molecules	Negative,Lipids_and_small_molecules,MALDI,Orbitrap,Homo sapiens,Tissue	70.0048	499.679
2023-04-24_22h38m14s	S-2111-008311_3_S3_SM_Neg_20230208_IT	UTHSA	Negative	MALDI	Orbitrap	DAN	Homo sapiens	Animal	Tissue	Lipids_and_small_molecules	Negative,Lipids_and_small_molecules,MALDI,Orbitrap,Homo sapiens,Tissue	70.0046	499.148
2023-04-24_22h36m34s	S-2109-019203_9_S3_SM_Neg_20230208_IT	UTHSA	Negative	MALDI	Orbitrap	DAN	Homo sapiens	Animal	Tissue	Lipids_and_small_molecules	Negative,Lipids_and_small_molecules,MALDI,Orbitrap,Homo sapiens,Tissue	70.0026	499.451
2023-04-24_22h37m46s	S-2109-019203_10_S3_SM_Neg_20230208_IT	UTHSA	Negative	MALDI	Orbitrap	DAN	Homo sapiens	Animal	Tissue	Lipids_and_small_molecules	Negative,Lipids_and_small_molecules,MALDI,Orbitrap,Homo sapiens,Tissue	70.0069	499.706
2023-04-24_22h34m53s	S-2109-019203_6_S3_SM_Neg_20230208_IT	UTHSA	Negative	MALDI	Orbitrap	DAN	Homo sapiens	Animal	Tissue	Lipids_and_small_molecules	Negative,Lipids_and_small_molecules,MALDI,Orbitrap,Homo sapiens,Tissue	70.0037	499.533
2023-04-24_22h29m33s	S-2108-021796_6_S3_SM_Neg_20230208_IT	UTHSA	Negative	MALDI	Orbitrap	DAN	Homo sapiens	Animal	Tissue	Lipids_and_small_molecules	Negative,Lipids_and_small_molecules,MALDI,Orbitrap,Homo sapiens,Tissue	70.0078	499.613
2023-04-24_22h30m21s	S-2108-021796_9_S3_SM_Neg_20230208_IT	UTHSA	Negative	MALDI	Orbitrap	DAN	Homo sapiens	Animal	Tissue	Lipids_and_small_molecules	Negative,Lipids_and_small_molecules,MALDI,Orbitrap,Homo sapiens,Tissue	70.0114	499.216
2023-04-24_22h28m44s	S-2108-021796_3_S3_SM_Neg_20230208_IT	UTHSA	Negative	MALDI	Orbitrap	DAN	Homo sapiens	Animal	Tissue	Lipids_and_small_molecules	Negative,Lipids_and_small_molecules,MALDI,Orbitrap,Homo sapiens,Tissue	70.0004	499.147
2023-04-24_22h21m23s	S-2108-005327_10_S3_SM_Neg_20220825_IT	UTHSA	Negative	MALDI	Orbitrap	DAN	Homo sapiens	Animal	Tissue	Lipids_and_small_molecules	Negative,Lipids_and_small_molecules,MALDI,Orbitrap,Homo sapiens,Tissue	70.0245	499.868
2023-04-24_22h18m36s	S-2108-005327_9_S3_SM_Neg_20220825_IT	UTHSA	Negative	MALDI	Orbitrap	DAN	Homo sapiens	Animal	Tissue	Lipids_and_small_molecules	Negative,Lipids_and_small_molecules,MALDI,Orbitrap,Homo sapiens,Tissue	70.0138	499.93
2023-04-24_22h16m10s	S-2108-005327_3_S3_SM_Neg_20220825_IT	UTHSA	Negative	MALDI	Orbitrap	DAN	Homo sapiens	Animal	Tissue	Lipids_and_small_molecules	Negative,Lipids_and_small_molecules,MALDI,Orbitrap,Homo sapiens,Tissue	70.0044	499.822
2023-04-24_22h12m23s	S-2103-004722_9_S3_SM_Neg_20220825_IT	UTHSA	Negative	MALDI	Orbitrap	DAN	Homo sapiens	Animal	Tissue	Lipids_and_small_molecules	Negative,Lipids_and_small_molecules,MALDI,Orbitrap,Homo sapiens,Tissue	70.1443	499.667
2023-04-24_22h17m16s	S-2108-005327_6_S3_SM_Neg_20220825_IT	UTHSA	Negative	MALDI	Orbitrap	DAN	Homo sapiens	Animal	Tissue	Lipids_and_small_molecules	Negative,Lipids_and_small_molecules,MALDI,Orbitrap,Homo sapiens,Tissue	70.0011	499.945
2023-04-24_22h14m11s	S-2103-004722_10_S3_SM_Neg_20220825_IT	UTHSA	Negative	MALDI	Orbitrap	DAN	Homo sapiens	Animal	Tissue	Lipids_and_small_molecules	Negative,Lipids_and_small_molecules,MALDI,Orbitrap,Homo sapiens,Tissue	69.9999	499.816
2023-04-24_22h08m37s	S-2103-004722_3_S3_SM_Neg_20220825_IT	UTHSA	Negative	MALDI	Orbitrap	DAN	Homo sapiens	Animal	Tissue	Lipids_and_small_molecules	Negative,Lipids_and_small_molecules,MALDI,Orbitrap,Homo sapiens,Tissue	70.0122	499.535
2023-04-21_14h58m49s	resuspos	FZ Juelich	Positive	MALDI	Orbitrap	DHB	OTHER	Animal	Uncurated	Lipids_and_small_molecules	Positive,Lipids_and_small_molecules,MALDI,Orbitrap,OTHER,Uncurated	400.004	1000.01
2023-04-21_14h28m47s	ANK32_2_rested_teamviewer_multiple_160x155_1_A25_2D	JLU Giessen	Positive	Other	Orbitrap	DHB	OTHER	Animal	Uncurated	Lipids_and_small_molecules	Positive,Lipids_and_small_molecules,Other,Orbitrap,OTHER,Uncurated	249.999	999.988
2023-04-21_14h28m33s	R5_2_mz150-900_119x104_5um_A30_2kV_400grad_SLense100_DHB	JLU Giessen	Positive	Other	Orbitrap	DHB	OTHER	Animal	Uncurated	Lipids_and_small_molecules	Positive,Lipids_and_small_molecules,Other,Orbitrap,OTHER,Uncurated	149.997	899.986
2023-04-21_14h28m38s	R5_3_mz150-900_88x84_5um_A30_2kV_400grad_SLense100_DHB_2	JLU Giessen	Positive	Other	Orbitrap	DHB	OTHER	Animal	Uncurated	Lipids_and_small_molecules	Positive,Lipids_and_small_molecules,Other,Orbitrap,OTHER,Uncurated	149.998	899.986
2023-04-21_14h28m28s	R5_1_mz150-900_108x93_5um_A30_2kV_400grad_SLense100_DHB	JLU Giessen	Positive	Other	Orbitrap	DHB	OTHER	Animal	Uncurated	Lipids_and_small_molecules	Positive,Lipids_and_small_molecules,Other,Orbitrap,OTHER,Uncurated	149.997	899.987
2023-04-21_14h28m22s	R2_3_mz150-900_48x73_5um_A30_4kV_400grad_SLense100_DHB	JLU Giessen	Positive	Other	Orbitrap	DHB	OTHER	Animal	Uncurated	Lipids_and_small_molecules	Positive,Lipids_and_small_molecules,Other,Orbitrap,OTHER,Uncurated	149.998	899.981
2023-04-21_14h28m16s	R2_2_mz150-900_57x76_5um_A30_4kV_400grad_SLense100_DHB	JLU Giessen	Positive	Other	Orbitrap	DHB	OTHER	Animal	Uncurated	Lipids_and_small_molecules	Positive,Lipids_and_small_molecules,Other,Orbitrap,OTHER,Uncurated	149.998	899.853
2023-04-21_14h28m11s	R2_1_mz150-900_72x72_5um_A30_4kV_400grad_SLense100_DHB	JLU Giessen	Positive	Other	Orbitrap	DHB	OTHER	Animal	Uncurated	Lipids_and_small_molecules	Positive,Lipids_and_small_molecules,Other,Orbitrap,OTHER,Uncurated	149.997	899.97
2023-04-21_10h06m17s	2023-04-19_G4_4_DAN_NEG_383x114_pixel mode_36atn_pxl25um_50uLmin	U Copenhagen	Negative	MALDI	Orbitrap	DAN	Mus musculus	Animal	Uncurated	Lipids_and_small_molecules	Negative,Lipids_and_small_molecules,MALDI,Orbitrap,Mus musculus,Uncurated	150	1049.99
2023-04-20_08h41m41s	230419_wholebody__mouse_pos_(1x8)	U Copenhagen	Positive	ESI	Orbitrap	Other	Mus musculus	Animal	Whole Organism	Lipids_and_small_molecules	Positive,Lipids_and_small_molecules,ESI,Orbitrap,Mus musculus,Whole Organism	149.995	899.973
2023-04-19_15h09m31s	nROI_ml_0404_shrunk	NCSU	Positive	ESI	Orbitrap	Other	Mus musculus	Animal	Tissue	Lipids_and_small_molecules	Positive,Lipids_and_small_molecules,ESI,Orbitrap,Mus musculus,Tissue	199.994	999.933
2023-04-19_09h49m38s	2023-04-17_C1_4_DAN_NEG_293x89_pixel mode_36atn_pxl25um_50uLmin	U Copenhagen	Negative	MALDI	Orbitrap	DAN	Mus musculus	Animal	Uncurated	Lipids_and_small_molecules	Negative,Lipids_and_small_molecules,MALDI,Orbitrap,Mus musculus,Uncurated	150	1049.99
2023-04-19_09h28m19s	2023-04-18_G3_2_DAN_NEG_196x244_pixel mode_36atn_pxl25um_50uLmin	U Copenhagen	Negative	MALDI	Orbitrap	DAN	Mus musculus	Animal	Uncurated	Lipids_and_small_molecules	Negative,Lipids_and_small_molecules,MALDI,Orbitrap,Mus musculus,Uncurated	150	1049.99
2023-04-19_03h51m13s	MCAO models test	None	Positive	ESI	Orbitrap	Other	Mus musculus	Animal	Uncurated	Lipids_and_small_molecules	Positive,Lipids_and_small_molecules,ESI,Orbitrap,Mus musculus,Uncurated	50.0288	1199.91
2023-04-18_16h20m46s	230404_wholebody__mouse_pos_(6x3)	U Copenhagen	Positive	ESI	Orbitrap	Other	Mus musculus	Animal	Whole Organism	Lipids_and_small_molecules	Positive,Lipids_and_small_molecules,ESI,Orbitrap,Mus musculus,Whole Organism	149.994	899.97
2023-04-18_16h11m40s	230404_wholebody__mouse_pos_(6x12)	U Copenhagen	Positive	ESI	Orbitrap	Other	Mus musculus	Animal	Whole Organism	Lipids_and_small_molecules	Positive,Lipids_and_small_molecules,ESI,Orbitrap,Mus musculus,Whole Organism	149.994	899.966
2023-04-18_16h09m14s	230405_wholebody__mouse_pos_(3x10)	U Copenhagen	Positive	ESI	Orbitrap	Other	Mus musculus	Animal	Whole Organism	Lipids_and_small_molecules	Positive,Lipids_and_small_molecules,ESI,Orbitrap,Mus musculus,Whole Organism	149.994	899.972
2023-04-18_16h14m30s	230404_wholebody__mouse_pos_(6x11)	U Copenhagen	Positive	ESI	Orbitrap	Other	Mus musculus	Animal	Whole Organism	Lipids_and_small_molecules	Positive,Lipids_and_small_molecules,ESI,Orbitrap,Mus musculus,Whole Organism	149.994	899.971
2023-04-18_15h57m17s	230411_wholebody__mouse_pos_(3x9)	U Copenhagen	Positive	ESI	Orbitrap	Other	Mus musculus	Animal	Whole Organism	Lipids_and_small_molecules	Positive,Lipids_and_small_molecules,ESI,Orbitrap,Mus musculus,Whole Organism	149.994	899.969
2023-04-18_16h02m22s	230411_wholebody__mouse_pos_(3x7)	U Copenhagen	Positive	ESI	Orbitrap	Other	Mus musculus	Animal	Whole Organism	Lipids_and_small_molecules	Positive,Lipids_and_small_molecules,ESI,Orbitrap,Mus musculus,Whole Organism	149.995	899.972
2023-04-18_15h33m49s	20230325-24-5-6h-POS Analyte 2AFAMM	None	Positive	ESI	TOF	Other	Mus musculus	Animal	Uncurated	Lipids_and_small_molecules	Positive,Lipids_and_small_molecules,ESI,TOF,Mus musculus,Uncurated	50.0288	1199.91
2023-04-18_14h40m14s	230411_wholebody__mouse_pos_(6x10)	U Copenhagen	Positive	ESI	Orbitrap	Other	Mus musculus	Animal	Whole Organism	Lipids_and_small_molecules	Positive,Lipids_and_small_molecules,ESI,Orbitrap,Mus musculus,Whole Organism	149.995	899.973
2023-04-18_14h39m01s	230412_wholebody__mouse_pos_(3x8)	U Copenhagen	Positive	ESI	Orbitrap	Other	Mus musculus	Animal	Whole Organism	Lipids_and_small_molecules	Positive,Lipids_and_small_molecules,ESI,Orbitrap,Mus musculus,Whole Organism	149.995	899.973
2023-04-03_08h43m02s	MALDI_2_kidney_3	None	Negative	MALDI	Orbitrap	NEDC	Mus musculus	Animal	Tissue	Lipids_and_small_molecules	Negative,Lipids_and_small_molecules,MALDI,Orbitrap,Mus musculus,Tissue	100.006	999.558
2023-04-03_06h27m43s	kidney_m2_2_II	None	Negative	MALDI	Orbitrap	NEDC	Mus musculus	Animal	Tissue	Lipids_and_small_molecules	Negative,Lipids_and_small_molecules,MALDI,Orbitrap,Mus musculus,Tissue	106.986	925.332
2023-04-18_11h50m45s	230417_wholebody__mouse_pos_(1x6)	U Copenhagen	Positive	ESI	Orbitrap	Other	Mus musculus	Animal	Whole Organism	Lipids_and_small_molecules	Positive,Lipids_and_small_molecules,ESI,Orbitrap,Mus musculus,Whole Organism	149.995	899.975
2023-04-18_11h48m30s	230417_wholebody__mouse_pos_(1x4)	U Copenhagen	Positive	ESI	Orbitrap	Other	Mus musculus	Animal	Whole Organism	Lipids_and_small_molecules	Positive,Lipids_and_small_molecules,ESI,Orbitrap,Mus musculus,Whole Organism	149.993	899.944
2023-04-17_15h51m49s	standard drug on liver_positive	TUM	Positive	ESI	Orbitrap	Other	N/A	Bacteria	Uncurated	Lipids_and_small_molecules	Positive,Lipids_and_small_molecules,ESI,Orbitrap,N/A,Uncurated	59.4032	909.096
2023-04-17_16h20m12s	230405_wholebody_pregnant_mouse_pos_(13x13)	U Copenhagen	Positive	ESI	Orbitrap	Other	Mus musculus	Animal	Whole Organism	Lipids_and_small_molecules	Positive,Lipids_and_small_molecules,ESI,Orbitrap,Mus musculus,Whole Organism	149.994	899.97
2023-04-17_13h23m24s	20230417 stitch s1 4 neg 100 um	U Copenhagen	Negative	Other	Orbitrap	Other	Mus musculus	Animal	Uncurated	Lipids_and_small_molecules	Negative,Lipids_and_small_molecules,Other,Orbitrap,Mus musculus,Uncurated	149.999	899.957
2023-04-17_11h43m50s	2023-04-14_C2_4_DAN_NEG_331x92_pixel mode_36atn_pxl25um_50uLmin	U Copenhagen	Negative	MALDI	Orbitrap	DAN	Mus musculus	Animal	Uncurated	Lipids_and_small_molecules	Negative,Lipids_and_small_molecules,MALDI,Orbitrap,Mus musculus,Uncurated	149.999	1049.99
2023-04-17_02h56m51s	MALDI_kidney_3_new	None	Negative	MALDI	Orbitrap	NEDC	Mus musculus	Animal	Tissue	Lipids_and_small_molecules	Negative,Lipids_and_small_molecules,MALDI,Orbitrap,Mus musculus,Tissue	100.003	999.75
2023-04-16_23h55m03s	pos sert 10um all	None	Positive	MALDI	TOF	DHB	Danio rerio	Animal	Whole Organism	Lipids_and_small_molecules	Positive,Lipids_and_small_molecules,MALDI,TOF,Danio rerio,Whole Organism	81.0323	925.017
2023-04-16_23h41m06s	pos flox 10um all	None	Positive	MALDI	TOF	DHB	Danio rerio	Animal	Whole Organism	Lipids_and_small_molecules	Positive,Lipids_and_small_molecules,MALDI,TOF,Danio rerio,Whole Organism	81.0327	948.012
2023-04-16_21h34m28s	23-0223-magolia-flex-control-2-total ion count	None	Positive	MALDI	TOF	DHB	Danio rerio	Animal	Whole Organism	Lipids_and_small_molecules	Positive,Lipids_and_small_molecules,MALDI,TOF,Danio rerio,Whole Organism	81.0323	947.007
2023-04-15_19h36m56s	pos ctrl 10um tic	None	Positive	MALDI	TOF	DHB	Danio rerio	Animal	Whole Organism	Lipids_and_small_molecules	Positive,Lipids_and_small_molecules,MALDI,TOF,Danio rerio,Whole Organism	108.018	828.562
2023-04-03_08h14m42s	MALDI_kidney_2	None	Negative	MALDI	Orbitrap	NEDC	Mus musculus	Animal	Tissue	Lipids_and_small_molecules	Negative,Lipids_and_small_molecules,MALDI,Orbitrap,Mus musculus,Tissue	100.01	999.976
2023-04-03_08h11m55s	MALDI_kidney_1	None	Negative	MALDI	Orbitrap	NEDC	Mus musculus	Animal	Tissue	Lipids_and_small_molecules	Negative,Lipids_and_small_molecules,MALDI,Orbitrap,Mus musculus,Tissue	100.006	999.802
2023-04-14_14h06m36s	2023-04-13_C3_2_DAN_NEG_359x93_pixel mode_36atn_pxl25um_50uLmin	U Copenhagen	Negative	MALDI	Orbitrap	DAN	Mus musculus	Animal	Uncurated	Lipids_and_small_molecules	Negative,Lipids_and_small_molecules,MALDI,Orbitrap,Mus musculus,Uncurated	150	1049.99
2023-04-14_04h32m18s	23-0223-magolia-flex-sert2-neg-2-total ion count	None	Negative	MALDI	TOF	NEDC	Danio rerio	Animal	Whole Organism	Lipids_and_small_molecules	Negative,Lipids_and_small_molecules,MALDI,TOF,Danio rerio,Whole Organism	92.9538	790.552
2023-04-14_04h14m22s	23-0223-magolia-flex-flox-neg-2-total ion count	None	Negative	MALDI	TOF	NEDC	Danio rerio	Animal	Whole Organism	Lipids_and_small_molecules	Negative,Lipids_and_small_molecules,MALDI,TOF,Danio rerio,Whole Organism	92.9538	791.556
2023-04-14_03h55m29s	23-0223-magolia-flex-ctrl-neg-2-total ion count	None	Negative	MALDI	TOF	NEDC	Danio rerio	Animal	Whole Organism	Lipids_and_small_molecules	Negative,Lipids_and_small_molecules,MALDI,TOF,Danio rerio,Whole Organism	92.9543	886.566
2023-04-14_03h48m59s	23-0223-magolia-flex-ctrl-neg-2-total ion count	None	Negative	MALDI	TOF	NEDC	Danio rerio	Animal	Whole Organism	Lipids_and_small_molecules	Negative,Lipids_and_small_molecules,MALDI,TOF,Danio rerio,Whole Organism	92.9543	886.566
2023-04-14_03h40m59s	3D detection 914N2 3D 5um 70-1050 pixel 136_92	None	Positive	MALDI	Orbitrap	DHB	Homo sapiens	Animal	Tissue	Lipids_and_small_molecules	Positive,Lipids_and_small_molecules,MALDI,Orbitrap,Homo sapiens,Tissue	69.9997	1049.99
2023-01-04_05h11m18s	11092022_meredith_slide1_pos_20um	PNNL	Positive	MALDI	FTICR	DHB	Sorghum	Plant	Tissue	Lipids_and_small_molecules	Positive,Lipids_and_small_molecules,MALDI,FTICR,Sorghum,Tissue	85.9872	899.997
2023-01-04_05h13m27s	11092022_meredith_slide2_neg_20um	PNNL	Negative	MALDI	FTICR	NEDC	Sorghum	Plant	Tissue	Lipids_and_small_molecules	Negative,Lipids_and_small_molecules,MALDI,FTICR,Sorghum,Tissue	150.486	500
2023-04-13_09h56m56s	20230412 S24 2 negative DEFFI	U Copenhagen	Negative	Other	Orbitrap	Other	Mus musculus	Animal	Uncurated	Lipids_and_small_molecules	Negative,Lipids_and_small_molecules,Other,Orbitrap,Mus musculus,Uncurated	149.996	899.959
2023-04-13_09h04m33s	2023-04-12_G1_4_DAN_NEG_381x94_pixel mode_36atn_pxl25um_50uLmin	U Copenhagen	Negative	MALDI	Orbitrap	DAN	Mus musculus	Animal	Uncurated	Lipids_and_small_molecules	Negative,Lipids_and_small_molecules,MALDI,Orbitrap,Mus musculus,Uncurated	149.999	1049.98
2023-04-12_19h47m56s	Rhizochip_nanoDESI_POS	PNNL	Positive	ESI	FTICR	Other	Sorghum	Plant	Tissue	Lipids_and_small_molecules	Positive,Lipids_and_small_molecules,ESI,FTICR,Sorghum,Tissue	150.031	999.997
2023-04-12_20h07m30s	20230410_DV_Nuccio_DHB_pos	PNNL	Positive	MALDI	FTICR	DHB	N/A	Fungi	Other	Lipids_and_small_molecules	Positive,Lipids_and_small_molecules,MALDI,FTICR,N/A,Other	98.3478	999.968
2023-04-12_15h37m25s	2023-04-12_Rat brain_DHB_POS_75x130_line mode_38atn_pxl125um_30uLmin	U Copenhagen	Positive	MALDI	Orbitrap	DHB	Mus musculus	Animal	Uncurated	Lipids_and_small_molecules	Positive,Lipids_and_small_molecules,MALDI,Orbitrap,Mus musculus,Uncurated	199.997	999.863
2023-04-12_15h49m07s	2023-02-20_Rat brain_DAN_NEG_88x108_line mode_38atn_pxl100um_30uLmin	U Copenhagen	Negative	MALDI	Orbitrap	DAN	Rattus norvegicus	Animal	Uncurated	Lipids_and_small_molecules	Negative,Lipids_and_small_molecules,MALDI,Orbitrap,Rattus norvegicus,Uncurated	200	999.976
2023-04-12_15h36m35s	2023-04-12_Rat brain_DAN_NEG_75x121_line mode_38atn_pxl125um_50uLmin	U Copenhagen	Negative	MALDI	Orbitrap	DAN	Mus musculus	Animal	Uncurated	Lipids_and_small_molecules	Negative,Lipids_and_small_molecules,MALDI,Orbitrap,Mus musculus,Uncurated	199.999	999.989
2023-04-12_09h26m08s	2023-04-11 Cont 4 DAN NEG 317x105 pixel mode 36atn pxl25um 50uLmin	U Copenhagen	Negative	MALDI	Orbitrap	DAN	Mus musculus	Animal	Uncurated	Lipids_and_small_molecules	Negative,Lipids_and_small_molecules,MALDI,Orbitrap,Mus musculus,Uncurated	150	1049.99
2023-04-12_09h04m22s	stitch s4 2 70 um negative deffi	U Copenhagen	Negative	Other	Orbitrap	Other	Mus musculus	Animal	Uncurated	Lipids_and_small_molecules	Negative,Lipids_and_small_molecules,Other,Orbitrap,Mus musculus,Uncurated	149.996	899.966
2023-04-11_09h18m25s	20230406 S24 3	U Copenhagen	Negative	Other	Orbitrap	Other	Mus musculus	Animal	Uncurated	Lipids_and_small_molecules	Negative,Lipids_and_small_molecules,Other,Orbitrap,Mus musculus,Uncurated	149.996	899.968
2023-04-10_20h15m24s	0329_zf_nROI_shrunk	NCSU	Positive	ESI	Orbitrap	Other	Danio rerio	Animal	Whole Organism	Lipids_and_small_molecules	Positive,Lipids_and_small_molecules,ESI,Orbitrap,Danio rerio,Whole Organism	199.994	999.967
2023-04-09_10h57m54s	20230203_IM2_TC2_01	U Copenhagen	Positive	MALDI	Orbitrap	DHB	OTHER	Animal	Whole Organism	Lipids_and_small_molecules	Positive,Lipids_and_small_molecules,MALDI,Orbitrap,OTHER,Whole Organism	139.998	979.989
2023-04-09_10h32m33s	20230202_IM2_4b_12	U Copenhagen	Positive	MALDI	Orbitrap	DHB	OTHER	Animal	Whole Organism	Lipids_and_small_molecules	Positive,Lipids_and_small_molecules,MALDI,Orbitrap,OTHER,Whole Organism	139.998	979.991
2023-04-09_10h56m51s	20230203_IM2_TC1_01	U Copenhagen	Positive	MALDI	Orbitrap	DHB	OTHER	Animal	Whole Organism	Lipids_and_small_molecules	Positive,Lipids_and_small_molecules,MALDI,Orbitrap,OTHER,Whole Organism	139.999	979.99
2023-04-09_10h38m30s	20230203_IM2_T2_01	U Copenhagen	Positive	MALDI	Orbitrap	DHB	OTHER	Animal	Whole Organism	Lipids_and_small_molecules	Positive,Lipids_and_small_molecules,MALDI,Orbitrap,OTHER,Whole Organism	139.998	979.959
2023-04-09_10h34m39s	20230202_IM2_T1_06	U Copenhagen	Positive	MALDI	Orbitrap	DHB	OTHER	Animal	Whole Organism	Lipids_and_small_molecules	Positive,Lipids_and_small_molecules,MALDI,Orbitrap,OTHER,Whole Organism	139.998	979.99
2023-04-09_10h14m51s	20230201_IM2_1a_01	U Copenhagen	Positive	MALDI	Orbitrap	DHB	OTHER	Animal	Whole Organism	Lipids_and_small_molecules	Positive,Lipids_and_small_molecules,MALDI,Orbitrap,OTHER,Whole Organism	139.999	979.992
2023-04-09_09h43m17s	20230201_IM2_1a_05_FA	U Copenhagen	Positive	ESI	Orbitrap	Other	OTHER	Animal	Whole Organism	Lipids_and_small_molecules	Positive,Lipids_and_small_molecules,ESI,Orbitrap,OTHER,Whole Organism	99.9956	1049.96
2023-04-09_09h56m41s	20230203_IM2_C1_FA	U Copenhagen	Positive	ESI	Orbitrap	Other	OTHER	Animal	Whole Organism	Lipids_and_small_molecules	Positive,Lipids_and_small_molecules,ESI,Orbitrap,OTHER,Whole Organism	99.9957	1049.97
2023-04-09_08h40m53s	20230202_IM2_4b_14_FA	U Copenhagen	Positive	ESI	Orbitrap	Other	OTHER	Animal	Whole Organism	Lipids_and_small_molecules	Positive,Lipids_and_small_molecules,ESI,Orbitrap,OTHER,Whole Organism	99.9956	1049.96
2023-04-09_09h33m58s	20230202_IM2_1b_04_FA	U Copenhagen	Positive	ESI	Orbitrap	Other	OTHER	Animal	Whole Organism	Lipids_and_small_molecules	Positive,Lipids_and_small_molecules,ESI,Orbitrap,OTHER,Whole Organism	99.9958	1049.96
2023-04-09_09h47m40s	20230202_IM2_C03_FA	U Copenhagen	Positive	ESI	Orbitrap	Other	OTHER	Animal	Whole Organism	Lipids_and_small_molecules	Positive,Lipids_and_small_molecules,ESI,Orbitrap,OTHER,Whole Organism	99.9955	1049.96
2023-04-08_01h25m24s	20230406_DV_Nuccio_4-APEBA	PNNL	Positive	MALDI	FTICR	DHB	N/A	Fungi	Other	Lipids_and_small_molecules	Positive,Lipids_and_small_molecules,MALDI,FTICR,N/A,Other	147.511	999.989
2023-04-07_20h11m34s	S-2203-000604_2_S2_glyc_pos_20230223_DV	PNNL	Positive	MALDI	FTICR	CHCA	Homo sapiens	Animal	Tissue	Lipids	Positive,Lipids,MALDI,FTICR,Homo sapiens,Tissue	802.524	2000
2023-04-06_10h05m21s	230406_SK_neg_NEDC_heart_10um_1pt85_metabolites	ISAS	Negative	MALDI	Orbitrap	NEDC	Mus musculus	Animal	Tissue	Lipids_and_small_molecules	Negative,Lipids_and_small_molecules,MALDI,Orbitrap,Mus musculus,Tissue	49.9994	550.004
2023-04-06_09h30m23s	stitch	U Copenhagen	Positive	Other	Orbitrap	Other	Mus musculus	Animal	Uncurated	Lipids_and_small_molecules	Positive,Lipids_and_small_molecules,Other,Orbitrap,Mus musculus,Uncurated	149.994	899.961
2023-04-06_09h32m12s	230406_SK_neg_NEDC_heart_10um_1pt85_metabolites	ISAS	Positive	MALDI	Orbitrap	NEDC	Mus musculus	Animal	Tissue	Lipids_and_small_molecules	Positive,Lipids_and_small_molecules,MALDI,Orbitrap,Mus musculus,Tissue	49.9994	550.004
2023-04-06_09h26m10s	2023-04-05_S1_2_DAN_NEG_311x125_pixel mode_36atn_pxl25um_50uLmin	U Copenhagen	Negative	MALDI	Orbitrap	DAN	Mus musculus	Animal	Uncurated	Lipids_and_small_molecules	Negative,Lipids_and_small_molecules,MALDI,Orbitrap,Mus musculus,Uncurated	149.999	1049.99
2023-04-05_09h43m10s	2023-04-04_G2_5_DAN_NEG_294x98_pixel mode_37atn_pxl30um_15cycles	U Copenhagen	Negative	MALDI	Orbitrap	DAN	Mus musculus	Animal	Uncurated	Lipids_and_small_molecules	Negative,Lipids_and_small_molecules,MALDI,Orbitrap,Mus musculus,Uncurated	150	1049.99
2023-04-04_07h50m38s	tumour_M2	None	Negative	MALDI	Orbitrap	NEDC	Mus musculus	Animal	Tissue	Lipids_and_small_molecules	Negative,Lipids_and_small_molecules,MALDI,Orbitrap,Mus musculus,Tissue	100.003	999.83
2023-04-04_08h03m35s	LV89 MALDI	None	Negative	MALDI	Orbitrap	NEDC	Mus musculus	Animal	Tissue	Lipids_and_small_molecules	Negative,Lipids_and_small_molecules,MALDI,Orbitrap,Mus musculus,Tissue	100.005	999.95
2023-04-01_01h58m06s	Stanford_090_BGE	None	Positive	MALDI	TOF	DHB	OTHER	Bacteria	Tissue	Lipids_and_small_molecules	Positive,Lipids_and_small_molecules,MALDI,TOF,OTHER,Tissue	50.004	949.995
2023-03-31_09h47m41s	2023-03-29_S4_4_DAN_NEG_341x108_pixel mode_36atn_pxl25um_50uLmin	U Copenhagen	Negative	MALDI	Orbitrap	DAN	Mus musculus	Animal	Uncurated	Lipids_and_small_molecules	Negative,Lipids_and_small_molecules,MALDI,Orbitrap,Mus musculus,Uncurated	150	999.991
2023-03-30_17h21m06s	0327_75um	NCSU	Positive	ESI	Orbitrap	Other	Danio rerio	Animal	Whole Organism	Lipids_and_small_molecules	Positive,Lipids_and_small_molecules,ESI,Orbitrap,Danio rerio,Whole Organism	200	999.966
2023-03-30_15h16m04s	5-NBA Gold root 1 Final	Iowa State University	Positive	MALDI	Orbitrap	Other	Zea mays	Plant	Spot	Lipids_and_small_molecules	Positive,Lipids_and_small_molecules,MALDI,Orbitrap,Zea mays,Spot	170.058	999.398
2023-03-30_03h07m39s	0329_ZF_80	NCSU	Positive	ESI	Orbitrap	Other	Danio rerio	Animal	Whole Organism	Lipids_and_small_molecules	Positive,Lipids_and_small_molecules,ESI,Orbitrap,Danio rerio,Whole Organism	199.995	999.964
2023-03-30_03h07m09s	0328_ZF_160	NCSU	Positive	ESI	Orbitrap	Other	Danio rerio	Animal	Tissue	Lipids_and_small_molecules	Positive,Lipids_and_small_molecules,ESI,Orbitrap,Danio rerio,Tissue	199.995	999.967
2023-03-30_03h06m04s	0327_ml_only80_shrunk	NCSU	Positive	ESI	Orbitrap	Other	Mus musculus	Animal	Tissue	Lipids_and_small_molecules	Positive,Lipids_and_small_molecules,ESI,Orbitrap,Mus musculus,Tissue	199.994	999.961
2023-03-30_03h06m22s	0327_100um	NCSU	Positive	ESI	Orbitrap	Other	Mus musculus	Animal	Tissue	Lipids_and_small_molecules	Positive,Lipids_and_small_molecules,ESI,Orbitrap,Mus musculus,Tissue	200	999.964
2023-03-30_03h06m35s	0327_80um	NCSU	Positive	ESI	Orbitrap	Other	Mus musculus	Animal	Tissue	Lipids_and_small_molecules	Positive,Lipids_and_small_molecules,ESI,Orbitrap,Mus musculus,Tissue	199.996	999.967
2023-03-30_01h20m05s	CA Gold root 4 Final	Iowa State University	Positive	MALDI	Orbitrap	Other	Zea mays	Plant	Spot	Lipids_and_small_molecules	Positive,Lipids_and_small_molecules,MALDI,Orbitrap,Zea mays,Spot	180.074	999.336
2023-03-30_01h18m35s	CA Gold root 1 Final	Iowa State University	Positive	MALDI	Orbitrap	Other	Zea mays	Plant	Spot	Lipids_and_small_molecules	Positive,Lipids_and_small_molecules,MALDI,Orbitrap,Zea mays,Spot	180.074	999.337
2023-03-30_01h19m24s	CA Gold root 3 Final	Iowa State University	Positive	MALDI	Orbitrap	Other	Zea mays	Plant	Spot	Lipids_and_small_molecules	Positive,Lipids_and_small_molecules,MALDI,Orbitrap,Zea mays,Spot	180.074	999.369
2023-03-29_09h11m19s	2023-03-27_C2_6_DAN_NEG_295x91_pixel mode_37atn_pxl30um_50uLmin	U Copenhagen	Negative	MALDI	Orbitrap	DAN	Mus musculus	Animal	Uncurated	Lipids_and_small_molecules	Negative,Lipids_and_small_molecules,MALDI,Orbitrap,Mus musculus,Uncurated	150	999.991
2023-03-28_20h55m19s	230317_kidney_thickness_test_lip_neg_s2_bg_10um_03	PNNL	Negative	MALDI	FTICR	NEDC	Homo sapiens	Animal	Tissue	Lipids_and_small_molecules	Negative,Lipids_and_small_molecules,MALDI,FTICR,Homo sapiens,Tissue	147.967	1099.99
2023-03-28_20h55m56s	230317_kidney_thickness_test_lip_neg_s2_bg_5um_02	PNNL	Negative	MALDI	FTICR	NEDC	Homo sapiens	Animal	Tissue	Lipids_and_small_molecules	Negative,Lipids_and_small_molecules,MALDI,FTICR,Homo sapiens,Tissue	147.967	1099.99
2023-03-28_20h56m22s	230317_kidney_thickness_test_lip_neg_s2_bg_5um_03	PNNL	Negative	MALDI	FTICR	NEDC	Homo sapiens	Animal	Tissue	Lipids_and_small_molecules	Negative,Lipids_and_small_molecules,MALDI,FTICR,Homo sapiens,Tissue	147.967	1099.99
2023-03-28_20h57m14s	230317_kidney_thickness_test_lip_neg_s2_bg_7um_01	PNNL	Negative	MALDI	FTICR	NEDC	Homo sapiens	Animal	Tissue	Lipids_and_small_molecules	Negative,Lipids_and_small_molecules,MALDI,FTICR,Homo sapiens,Tissue	147.967	1099.97
2023-03-28_19h39m25s	230317_kidney_thickness_test_lip_neg_s2_bg_10um_02	PNNL	Negative	MALDI	FTICR	NEDC	Homo sapiens	Animal	Tissue	Lipids_and_small_molecules	Negative,Lipids_and_small_molecules,MALDI,FTICR,Homo sapiens,Tissue	147.746	1099.99
2023-03-28_19h33m16s	230317_kidney_thickness_test_lip_neg_s2_bg_10um_01	PNNL	Negative	MALDI	FTICR	NEDC	Homo sapiens	Animal	Tissue	Lipids_and_small_molecules	Negative,Lipids_and_small_molecules,MALDI,FTICR,Homo sapiens,Tissue	147.967	1099.99
2019-11-28_11h08m15s	MPIMM_193_QE_P_BC_CF	MPI Bremen	Positive	MALDI	Orbitrap	DHB	OTHER	Animal	Uncurated	Lipids_and_small_molecules	Positive,Lipids_and_small_molecules,MALDI,Orbitrap,OTHER,Uncurated	150	1200
2023-03-28_11h42m12s	MPIMM_315_QE_P_lipidstandard	MPI Bremen	Positive	MALDI	Orbitrap	DHB	N/A	N/A	Uncurated	Lipids_and_small_molecules	Positive,Lipids_and_small_molecules,MALDI,Orbitrap,N/A,Uncurated	99.9996	999.975
2023-03-28_09h11m29s	MPIMM_314_QE_P	MPI Bremen	Positive	MALDI	Orbitrap	DHB	OTHER	Animal	Uncurated	Lipids_and_small_molecules	Positive,Lipids_and_small_molecules,MALDI,Orbitrap,OTHER,Uncurated	300	1199.98
2017-07-11_11h29m36s	100um_noM2_001_Recal	M4I	Positive	MALDI	Orbitrap	Norharmane	Mus musculus	Animal	Tissue	Lipids_and_small_molecules	Positive,Lipids_and_small_molecules,MALDI,Orbitrap,Mus musculus,Tissue	349.999	2000
2023-03-27_13h13m40s	2023-03-27_G1_5_DAN_NEG_281x66_line mode_37atn_pxl30um_15cycles	U Copenhagen	Negative	MALDI	Orbitrap	DAN	Mus musculus	Animal	Uncurated	Lipids_and_small_molecules	Negative,Lipids_and_small_molecules,MALDI,Orbitrap,Mus musculus,Uncurated	150	999.968
2023-03-27_09h31m56s	2023-03-24_G2_6_DAN_NEG_291x75_pixel mode_37atn_pxl30um_10cycles	U Copenhagen	Negative	MALDI	Orbitrap	DAN	Mus musculus	Animal	Uncurated	Lipids_and_small_molecules	Negative,Lipids_and_small_molecules,MALDI,Orbitrap,Mus musculus,Uncurated	150	999.991
2023-03-26_00h48m16s	rks_spraytemp_80c_dhb	PNNL	Positive	MALDI	FTICR	DHB	Sorghum	Plant	Tissue	Lipids_and_small_molecules	Positive,Lipids_and_small_molecules,MALDI,FTICR,Sorghum,Tissue	98.995	999.919
2023-03-26_00h21m38s	rks_spraytemp_75c_dhb	PNNL	Positive	MALDI	FTICR	DHB	Sorghum	Plant	Tissue	Lipids_and_small_molecules	Positive,Lipids_and_small_molecules,MALDI,FTICR,Sorghum,Tissue	98.8237	999.974
2023-03-26_00h18m17s	rks_spraytemp_80c_nedc	PNNL	Negative	MALDI	FTICR	NEDC	Sorghum	Plant	Tissue	Lipids_and_small_molecules	Negative,Lipids_and_small_molecules,MALDI,FTICR,Sorghum,Tissue	98.6508	1099.93
2023-03-26_00h20m25s	rks_spraytemp_85c_nedc	PNNL	Negative	MALDI	FTICR	NEDC	Sorghum	Plant	Tissue	Lipids_and_small_molecules	Negative,Lipids_and_small_molecules,MALDI,FTICR,Sorghum,Tissue	98.4242	1099.98
2023-03-26_00h21m23s	rks_spraytemp_70c_dhb	PNNL	Positive	MALDI	FTICR	DHB	Sorghum	Plant	Tissue	Lipids_and_small_molecules	Positive,Lipids_and_small_molecules,MALDI,FTICR,Sorghum,Tissue	98.5582	999.966
2023-03-26_00h17m57s	rks_spraytemp_75c_nedc	PNNL	Negative	MALDI	FTICR	NEDC	Sorghum	Plant	Tissue	Lipids_and_small_molecules	Negative,Lipids_and_small_molecules,MALDI,FTICR,Sorghum,Tissue	100.218	1099.93
2023-03-25_21h09m05s	rks_stagetemp_25c_14passes_nedc	PNNL	Negative	MALDI	FTICR	NEDC	Sorghum	Plant	Tissue	Lipids_and_small_molecules	Negative,Lipids_and_small_molecules,MALDI,FTICR,Sorghum,Tissue	98.6507	1099.98
2023-03-25_21h06m47s	rks_stagetemp_25c_10passes_nedc	PNNL	Negative	MALDI	FTICR	NEDC	Sorghum	Plant	Tissue	Lipids_and_small_molecules	Negative,Lipids_and_small_molecules,MALDI,FTICR,Sorghum,Tissue	98.4229	1099.99
2023-03-25_21h07m08s	rks_stagetemp_25c_12passes_nedc	PNNL	Negative	MALDI	FTICR	NEDC	Sorghum	Plant	Tissue	Lipids_and_small_molecules	Negative,Lipids_and_small_molecules,MALDI,FTICR,Sorghum,Tissue	98.6506	1099.86
2023-03-25_21h05m04s	rks_stagetemp_40c_12passes_nedc	PNNL	Negative	MALDI	FTICR	NEDC	Sorghum	Plant	Tissue	Lipids_and_small_molecules	Negative,Lipids_and_small_molecules,MALDI,FTICR,Sorghum,Tissue	98.857	1099.97
2023-03-25_21h05m18s	rks_stagetemp_40c_14passes_nedc	PNNL	Negative	MALDI	FTICR	NEDC	Sorghum	Plant	Tissue	Lipids_and_small_molecules	Negative,Lipids_and_small_molecules,MALDI,FTICR,Sorghum,Tissue	99.9026	1099.98
2023-03-25_21h03m13s	rks_stagetemp_40c_10passes_nedc	PNNL	Negative	MALDI	FTICR	NEDC	Sorghum	Plant	Tissue	Lipids_and_small_molecules	Negative,Lipids_and_small_molecules,MALDI,FTICR,Sorghum,Tissue	98.857	1099.97
2023-03-25_20h58m16s	rks_passes_12_dhb	PNNL	Positive	MALDI	FTICR	DHB	Sorghum	Plant	Tissue	Lipids_and_small_molecules	Positive,Lipids_and_small_molecules,MALDI,FTICR,Sorghum,Tissue	98.4608	999.965
2023-03-25_20h58m31s	rks_passes_14_dhb	PNNL	Positive	MALDI	FTICR	DHB	Sorghum	Plant	Tissue	Lipids_and_small_molecules	Positive,Lipids_and_small_molecules,MALDI,FTICR,Sorghum,Tissue	98.995	999.965
2023-03-25_20h58m43s	rks_passes_16_dhb	PNNL	Positive	MALDI	FTICR	DHB	Sorghum	Plant	Tissue	Lipids_and_small_molecules	Positive,Lipids_and_small_molecules,MALDI,FTICR,Sorghum,Tissue	98.995	999.952
2023-03-25_20h49m02s	rks_passes_16_nedc	PNNL	Negative	MALDI	FTICR	NEDC	Sorghum	Plant	Tissue	Lipids_and_small_molecules	Negative,Lipids_and_small_molecules,MALDI,FTICR,Sorghum,Tissue	98.6506	1099.88
2023-03-25_20h50m31s	rks_passes_10_dhb	PNNL	Positive	MALDI	FTICR	DHB	Sorghum	Plant	Tissue	Lipids_and_small_molecules	Positive,Lipids_and_small_molecules,MALDI,FTICR,Sorghum,Tissue	98.312	999.969
2023-03-25_20h47m48s	rks_passes_8_nedc	PNNL	Negative	MALDI	FTICR	NEDC	Sorghum	Plant	Tissue	Lipids_and_small_molecules	Negative,Lipids_and_small_molecules,MALDI,FTICR,Sorghum,Tissue	98.6506	1099.96
2023-03-25_20h49m31s	rks_passes_8_dhb	PNNL	Positive	MALDI	FTICR	DHB	Sorghum	Plant	Tissue	Lipids_and_small_molecules	Positive,Lipids_and_small_molecules,MALDI,FTICR,Sorghum,Tissue	98.7657	999.969
2023-03-25_20h48m50s	rks_passes_14_nedc	PNNL	Negative	MALDI	FTICR	NEDC	Sorghum	Plant	Tissue	Lipids_and_small_molecules	Negative,Lipids_and_small_molecules,MALDI,FTICR,Sorghum,Tissue	98.6506	1099.95
2023-03-25_20h48m24s	rks_passes_12_nedc	PNNL	Negative	MALDI	FTICR	NEDC	Sorghum	Plant	Tissue	Lipids_and_small_molecules	Negative,Lipids_and_small_molecules,MALDI,FTICR,Sorghum,Tissue	98.6507	1099.99
2023-03-25_20h48m09s	rks_passes_10_nedc	PNNL	Negative	MALDI	FTICR	NEDC	Sorghum	Plant	Tissue	Lipids_and_small_molecules	Negative,Lipids_and_small_molecules,MALDI,FTICR,Sorghum,Tissue	98.6506	1099.96
2023-03-25_05h09m01s	rks_size_40um_dhb	PNNL	Positive	MALDI	FTICR	DHB	Sorghum	Plant	Tissue	Lipids_and_small_molecules	Positive,Lipids_and_small_molecules,MALDI,FTICR,Sorghum,Tissue	98.3204	999.961
2023-03-25_05h08m21s	rks_size_30um_dhb	PNNL	Positive	MALDI	FTICR	DHB	Sorghum	Plant	Tissue	Lipids_and_small_molecules	Positive,Lipids_and_small_molecules,MALDI,FTICR,Sorghum,Tissue	98.4846	999.965
2023-03-25_05h07m49s	rks_size_20um_dhb	PNNL	Positive	MALDI	FTICR	DHB	Sorghum	Plant	Tissue	Lipids_and_small_molecules	Positive,Lipids_and_small_molecules,MALDI,FTICR,Sorghum,Tissue	98.995	999.965
2023-03-25_05h10m51s	rks_size_50um_dhb	PNNL	Positive	MALDI	FTICR	DHB	Sorghum	Plant	Tissue	Lipids_and_small_molecules	Positive,Lipids_and_small_molecules,MALDI,FTICR,Sorghum,Tissue	98.474	999.961
2023-03-25_05h06m42s	rks_size_50um_nedc	PNNL	Negative	MALDI	FTICR	NEDC	Sorghum	Plant	Tissue	Lipids_and_small_molecules	Negative,Lipids_and_small_molecules,MALDI,FTICR,Sorghum,Tissue	98.9056	1099.94
2023-03-25_05h06m28s	rks_size_40um_nedc	PNNL	Negative	MALDI	FTICR	NEDC	Sorghum	Plant	Tissue	Lipids_and_small_molecules	Negative,Lipids_and_small_molecules,MALDI,FTICR,Sorghum,Tissue	98.833	1099.95
2023-03-25_05h07m36s	rks_size_10um_dhb	PNNL	Positive	MALDI	FTICR	DHB	Sorghum	Plant	Tissue	Lipids_and_small_molecules	Positive,Lipids_and_small_molecules,MALDI,FTICR,Sorghum,Tissue	98.7959	999.965
2023-03-25_05h05m01s	rks_size_10um_nedc	PNNL	Negative	MALDI	FTICR	NEDC	Sorghum	Plant	Tissue	Lipids_and_small_molecules	Negative,Lipids_and_small_molecules,MALDI,FTICR,Sorghum,Tissue	98.857	1099.94
2023-03-25_05h05m38s	rks_size_20um_nedc	PNNL	Negative	MALDI	FTICR	NEDC	Sorghum	Plant	Tissue	Lipids_and_small_molecules	Negative,Lipids_and_small_molecules,MALDI,FTICR,Sorghum,Tissue	98.6506	1099.94
2023-03-25_05h06m10s	rks_size_30um_nedc	PNNL	Negative	MALDI	FTICR	NEDC	Sorghum	Plant	Tissue	Lipids_and_small_molecules	Negative,Lipids_and_small_molecules,MALDI,FTICR,Sorghum,Tissue	98.5854	1099.94
2023-03-24_14h37m41s	2023-03-24_G1_6_DAN_NEG_289x73_line mode_37atn_pxl30um_10cycles	U Copenhagen	Negative	MALDI	Orbitrap	DAN	Mus musculus	Animal	Uncurated	Lipids_and_small_molecules	Negative,Lipids_and_small_molecules,MALDI,Orbitrap,Mus musculus,Uncurated	150	999.991
2023-03-23_19h46m57s	rks_size_30um_nedc	PNNL	Negative	MALDI	FTICR	NEDC	Sorghum	Plant	Tissue	Lipids_and_small_molecules	Negative,Lipids_and_small_molecules,MALDI,FTICR,Sorghum,Tissue	98.5854	1099.94
2023-03-23_19h30m47s	rks_size_10um_nedc	PNNL	Negative	MALDI	FTICR	NEDC	Sorghum	Plant	Tissue	Lipids_and_small_molecules	Negative,Lipids_and_small_molecules,MALDI,FTICR,Sorghum,Tissue	98.857	1099.94
2023-03-22_09h05m41s	2023-03-21_S24_5_DAN_NEG_324x89_pixel mode_36atn_pxl25um_50uLmin	U Copenhagen	Negative	MALDI	Orbitrap	DAN	Mus musculus	Animal	Uncurated	Lipids_and_small_molecules	Negative,Lipids_and_small_molecules,MALDI,Orbitrap,Mus musculus,Uncurated	99.9997	999.991
2023-03-22_08h28m42s	MPIMM_310_QE_P	MPI Bremen	Positive	MALDI	Orbitrap	DHB	OTHER	Animal	Whole Organism	Lipids_and_small_molecules	Positive,Lipids_and_small_molecules,MALDI,Orbitrap,OTHER,Whole Organism	200.001	999.994
2023-03-21_14h19m32s	MPIMM_311_QE_P	MPI Bremen	Positive	MALDI	Orbitrap	DHB	OTHER	Animal	Whole Organism	Lipids_and_small_molecules	Positive,Lipids_and_small_molecules,MALDI,Orbitrap,OTHER,Whole Organism	200.001	999.991
2023-03-21_14h20m13s	MPIMM_312_QE_P	MPI Bremen	Positive	MALDI	Orbitrap	DHB	OTHER	Animal	Whole Organism	Lipids_and_small_molecules	Positive,Lipids_and_small_molecules,MALDI,Orbitrap,OTHER,Whole Organism	200.001	999.84
2023-03-21_10h21m28s	2023-03-20_G2_2_DAN_NEG_345x118_pixel mode_36atn_pxl25um_50uLmin	U Copenhagen	Negative	MALDI	Orbitrap	DAN	Mus musculus	Animal	Uncurated	Lipids_and_small_molecules	Negative,Lipids_and_small_molecules,MALDI,Orbitrap,Mus musculus,Uncurated	99.9997	999.989
2023-03-21_09h31m11s	MPIMM_309_QE_P	MPI Bremen	Positive	MALDI	Orbitrap	DHB	OTHER	Animal	Whole Organism	Lipids_and_small_molecules	Positive,Lipids_and_small_molecules,MALDI,Orbitrap,OTHER,Whole Organism	200	999.748
2023-03-21_09h20m28s	MPIMM_308_QE_P	MPI Bremen	Positive	MALDI	Orbitrap	DHB	OTHER	Animal	Whole Organism	Lipids_and_small_molecules	Positive,Lipids_and_small_molecules,MALDI,Orbitrap,OTHER,Whole Organism	200.001	999.988
2023-03-20_18h33m07s	MPIMM_307_QE_P	MPI Bremen	Positive	MALDI	Orbitrap	DHB	OTHER	Animal	Whole Organism	Lipids_and_small_molecules	Positive,Lipids_and_small_molecules,MALDI,Orbitrap,OTHER,Whole Organism	200.001	999.951
2023-03-20_17h58m48s	20230317-mouseliver-9aa-ito-50um-root mean square	HMGU	Negative	MALDI	FTICR	9AA	Mus musculus	Animal	Tissue	Lipids_and_small_molecules	Negative,Lipids_and_small_molecules,MALDI,FTICR,Mus musculus,Tissue	75.2701	999.964
2023-03-20_17h36m39s	Without ito	HMGU	Negative	MALDI	FTICR	9AA	Mus musculus	Animal	Tissue	Lipids_and_small_molecules	Negative,Lipids_and_small_molecules,MALDI,FTICR,Mus musculus,Tissue	75.2713	999.957
2023-03-20_17h32m19s	230316_077_02_s1_7um_2_lip_pos_bg	PNNL	Positive	MALDI	FTICR	DHB	Homo sapiens	Animal	Tissue	Lipids_and_small_molecules	Positive,Lipids_and_small_molecules,MALDI,FTICR,Homo sapiens,Tissue	203.223	1199.67
2023-03-20_17h26m57s	230316_077_02_s1_5um_lip_pos_bg	PNNL	Positive	MALDI	FTICR	DHB	Homo sapiens	Animal	Tissue	Lipids_and_small_molecules	Positive,Lipids_and_small_molecules,MALDI,FTICR,Homo sapiens,Tissue	203.223	1199.86
2023-03-20_17h26m17s	230316_077_02_s1_10um_2_lip_pos_bg	PNNL	Positive	MALDI	FTICR	DHB	Homo sapiens	Animal	Tissue	Lipids_and_small_molecules	Positive,Lipids_and_small_molecules,MALDI,FTICR,Homo sapiens,Tissue	203.053	1199.63
2023-03-20_17h18m54s	230316_077_02_s1_5um_2_lip_pos_bg	PNNL	Positive	MALDI	FTICR	DHB	Homo sapiens	Animal	Tissue	Lipids_and_small_molecules	Positive,Lipids_and_small_molecules,MALDI,FTICR,Homo sapiens,Tissue	203.053	1199.68
2023-03-20_17h19m25s	230316_077_02_s1_10um_lip_pos_bg	PNNL	Positive	MALDI	FTICR	DHB	Homo sapiens	Animal	Tissue	Lipids_and_small_molecules	Positive,Lipids_and_small_molecules,MALDI,FTICR,Homo sapiens,Tissue	203.223	1199.68
2023-03-20_07h35m39s	AREA06_20230316-brain NEDC_brain-spary-5um_centroid	psm	Negative	MALDI	TOF	NEDC	Mus musculus	Animal	Uncurated	Lipids_and_small_molecules	Negative,Lipids_and_small_molecules,MALDI,TOF,Mus musculus,Uncurated	60.1	800.167
2023-03-20_09h22m55s	2023-03-17_SCC_567_1_Gr3_T4_DAN_NEG_218x176_pixel mode_35atn_pxl50um_50uLmin	U Copenhagen	Negative	MALDI	Orbitrap	DAN	Mus musculus	Animal	Uncurated	Lipids_and_small_molecules	Negative,Lipids_and_small_molecules,MALDI,Orbitrap,Mus musculus,Uncurated	199.999	999.991
2023-03-18_10h24m30s	MPIMM_306_QE_P	MPI Bremen	Positive	MALDI	Orbitrap	DHB	OTHER	Animal	Whole Organism	Lipids_and_small_molecules	Positive,Lipids_and_small_molecules,MALDI,Orbitrap,OTHER,Whole Organism	200	999.998
2022-04-05_01h59m18s	20220331_tort_cntrl_erastin_12dhb_001_a13_t_cntl_2	PNNL	Positive	MALDI	FTICR	DHB	Homo sapiens	Animal	Tissue	Lipids_and_small_molecules	Positive,Lipids_and_small_molecules,MALDI,FTICR,Homo sapiens,Tissue	150.485	1999.99
2022-04-04_22h54m13s	20220331_tort_cntrl_erastin_12dhb_001_a11_c_erastin_1	PNNL	Positive	MALDI	FTICR	DHB	Homo sapiens	Animal	Tissue	Lipids_and_small_molecules	Positive,Lipids_and_small_molecules,MALDI,FTICR,Homo sapiens,Tissue	150.485	2000
2023-03-17_20h13m51s	S-2109-019203_3_S3_SM_Neg_20230208_IT	UTHSA	Negative	MALDI	Orbitrap	DAN	Mixed	Animal	Tissue	Lipids_and_small_molecules	Negative,Lipids_and_small_molecules,MALDI,Orbitrap,Mixed,Tissue	70.0142	499.4
2023-03-17_09h20m45s	2023-03-15_SCC_567_2_Gr3_T4_DAN_NEG_219x172_pixel mode_35atn_pxl50um_50uLmin	U Copenhagen	Negative	MALDI	Orbitrap	DAN	Mus musculus	Animal	Uncurated	Lipids_and_small_molecules	Negative,Lipids_and_small_molecules,MALDI,Orbitrap,Mus musculus,Uncurated	199.999	999.991
2023-03-17_08h49m18s	MPIMM_305_QE_P	MPI Bremen	Positive	MALDI	Orbitrap	DHB	OTHER	Animal	Whole Organism	Lipids_and_small_molecules	Positive,Lipids_and_small_molecules,MALDI,Orbitrap,OTHER,Whole Organism	200	1000
2023-03-16_18h43m46s	SubTap_60513_Bhatt_Asims_2of2_220914_A06_pos06_27Sept22_4min_HMS-HMSn-rr	PNNL	Positive	MALDI	FTICR	NEDC	Sorghum	Plant	Tissue	Lipids_and_small_molecules	Positive,Lipids_and_small_molecules,MALDI,FTICR,Sorghum,Tissue	99.0053	2000
2023-03-16_00h33m04s	Nodule_NEDC_neg	PNNL	Negative	MALDI	FTICR	NEDC	Glycine max	Plant	Tissue	Lipids_and_small_molecules	Negative,Lipids_and_small_molecules,MALDI,FTICR,Glycine max,Tissue	98.2968	1099.94
2023-03-16_00h29m33s	poplar_NEDC_neg	PNNL	Negative	MALDI	FTICR	NEDC	OTHER	Plant	Tissue	Lipids_and_small_molecules	Negative,Lipids_and_small_molecules,MALDI,FTICR,OTHER,Tissue	98.857	1099.94
2023-03-15_23h50m20s	2023_03_13_rks_passes_slide1_nedc	PNNL	Negative	MALDI	FTICR	NEDC	Sorghum	Plant	Tissue	Lipids_and_small_molecules	Negative,Lipids_and_small_molecules,MALDI,FTICR,Sorghum,Tissue	98.6505	1099.99
2023-03-15_09h30m03s	2023-03-14_SCC_567_5_Gr3_DAN_NEG_179x138_pixel mode_35atn_pxl50um_50uLmin	U Copenhagen	Negative	MALDI	Orbitrap	DAN	Mus musculus	Animal	Uncurated	Lipids_and_small_molecules	Negative,Lipids_and_small_molecules,MALDI,Orbitrap,Mus musculus,Uncurated	199.999	999.99
2023-03-15_06h29m23s	2023_03_13_rks_passes_slide2_dhb	PNNL	Positive	MALDI	FTICR	NEDC	Sorghum	Plant	Tissue	Lipids_and_small_molecules	Positive,Lipids_and_small_molecules,MALDI,FTICR,Sorghum,Tissue	98.312	999.987
2023-03-01_13h24m33s	20230228_500x500_5um_Foie 210 #1 Giovanni_DANspray_Pos_mode_67-1000mz_70K_Laser39_5P5KV_350C_Slens90	MALDI-MSI-UB	Positive	MALDI	Orbitrap	DAN	Mus musculus	Animal	Uncurated	Lipids_and_small_molecules	Positive,Lipids_and_small_molecules,MALDI,Orbitrap,Mus musculus,Uncurated	99.9987	1499.99
2023-03-14_10h38m24s	Figure 2: Lupine stem (DHB(suplimate)_2Dpixelmode_5um_94by237_Atn40_20filter)	U Copenhagen	Positive	MALDI	Orbitrap	DHB	OTHER	Plant	Tissue	Lipids_and_small_molecules	Positive,Lipids_and_small_molecules,MALDI,Orbitrap,OTHER,Tissue	99.9988	1050
2023-03-14_10h25m26s	20230310_250x250_10um_Foie 237 #x Giovanni_DANpray_Pos_mode_200-2000mz_70K_Laser39_5P5KV_400C_Slens90	MALDI-MSI-UB	Positive	MALDI	Orbitrap	DAN	Mus musculus	Animal	Uncurated	Lipids_and_small_molecules	Positive,Lipids_and_small_molecules,MALDI,Orbitrap,Mus musculus,Uncurated	199.999	1999.93
2023-03-14_09h01m24s	2023-03-13_G5_2_DAN_NEG_235x119_pixel mode_36atn_pxl30um_50uLmin	U Copenhagen	Negative	MALDI	Orbitrap	DAN	Mus musculus	Animal	Uncurated	Lipids_and_small_molecules	Negative,Lipids_and_small_molecules,MALDI,Orbitrap,Mus musculus,Uncurated	100	999.989
2023-03-13_16h46m49s	20230312_FreshIce_0655PM_MFW	NCSU	Positive	Other	Orbitrap	Other	Danio rerio	Animal	Whole Organism	Lipids_and_small_molecules	Positive,Lipids_and_small_molecules,Other,Orbitrap,Danio rerio,Whole Organism	199.996	999.967
2023-03-13_16h44m55s	20230312_SucroseIce_0410PM_MFW	NCSU	Positive	Other	Orbitrap	Other	Danio rerio	Animal	Whole Organism	Lipids_and_small_molecules	Positive,Lipids_and_small_molecules,Other,Orbitrap,Danio rerio,Whole Organism	199.995	999.972
2023-03-13_16h41m14s	20230312_SucroseNoIce_1200PM_MFW	NCSU	Positive	Other	Orbitrap	Other	Danio rerio	Animal	Whole Organism	Lipids_and_small_molecules	Positive,Lipids_and_small_molecules,Other,Orbitrap,Danio rerio,Whole Organism	199.995	999.966
2023-03-13_16h42m56s	20230312_FreshNoIce_0209PM_MFW	NCSU	Positive	Other	Orbitrap	Other	Danio rerio	Animal	Whole Organism	Lipids_and_small_molecules	Positive,Lipids_and_small_molecules,Other,Orbitrap,Danio rerio,Whole Organism	199.995	999.973
2023-03-13_10h22m33s	20230310_600x600_5um_Foie 237 #x Giovanni_DANpray_Neg_mode_200-2000mz_70K_Laser39_5P5KV_400C_Slens90	MALDI-MSI-UB	Negative	MALDI	Orbitrap	DAN	Mus musculus	Animal	Uncurated	Lipids_and_small_molecules	Negative,Lipids_and_small_molecules,MALDI,Orbitrap,Mus musculus,Uncurated	200.002	2000
2023-03-13_09h35m34s	2023-03-10_SCC_557_1_Gr3_DAN_NEG_302x163_pixel mode_35atn_pxl50um_50uLmin	U Copenhagen	Negative	MALDI	Orbitrap	DAN	Mus musculus	Animal	Uncurated	Lipids_and_small_molecules	Negative,Lipids_and_small_molecules,MALDI,Orbitrap,Mus musculus,Uncurated	200	999.988
2023-03-12_23h36m29s	TS38 well8	UoW	Positive	MALDI	Orbitrap	DHAP	N/A	N/A	Tissue	Lipids_and_small_molecules	Positive,Lipids_and_small_molecules,MALDI,Orbitrap,N/A,Tissue	200.011	1998.38
2022-04-11_21h04m05s	20220407_torti_erastinvscntrl_run2a14c	PNNL	Positive	MALDI	FTICR	DHB	Homo sapiens	Animal	Tissue	Lipids_and_small_molecules	Positive,Lipids_and_small_molecules,MALDI,FTICR,Homo sapiens,Tissue	150.485	2000
2022-04-11_21h59m42s	20220407_torti_erastinvscntrl_run2a14t	PNNL	Positive	MALDI	FTICR	DHB	Homo sapiens	Animal	Tissue	Lipids_and_small_molecules	Positive,Lipids_and_small_molecules,MALDI,FTICR,Homo sapiens,Tissue	150.485	1999.99
2022-05-07_01h01m45s	05042022_torti_c12_c13_v2	PNNL	Positive	MALDI	FTICR	DHB	Mixed	Animal	Tissue	Lipids_and_small_molecules	Positive,Lipids_and_small_molecules,MALDI,FTICR,Mixed,Tissue	150.485	1999.98
2022-05-06_22h55m06s	05042022_torti_c12_c13_v2_erastin	PNNL	Positive	MALDI	FTICR	DHB	Homo sapiens	Animal	Tissue	Lipids_and_small_molecules	Positive,Lipids_and_small_molecules,MALDI,FTICR,Homo sapiens,Tissue	150.485	1999.99
2022-05-28_03h10m36s	20220523_lipids_test	PNNL	Positive	MALDI	FTICR	DHB	Mixed	Animal	Tissue	Lipids_and_small_molecules	Positive,Lipids_and_small_molecules,MALDI,FTICR,Mixed,Tissue	297.036	1998.78
2023-03-10_18h41m15s	20230301_200x200_10um_Foie 210 #3 Giovanni_9aaspray_Neg_mode_67-1000mz_70K_Laser37_5P5KV_400C_Slens90	MALDI-MSI-UB	Negative	MALDI	Orbitrap	9AA	Mus musculus	Animal	Uncurated	Lipids_and_small_molecules	Negative,Lipids_and_small_molecules,MALDI,Orbitrap,Mus musculus,Uncurated	67.0007	999.999
2023-03-10_13h38m15s	2023-03-10_C1_2_DAN_NEG_171x52_pixel mode_36atn_pxl40um_50uLmin	U Copenhagen	Negative	MALDI	Orbitrap	DAN	Mus musculus	Animal	Uncurated	Lipids_and_small_molecules	Negative,Lipids_and_small_molecules,MALDI,Orbitrap,Mus musculus,Uncurated	100.002	999.988
2023-03-10_09h10m50s	2023-03-09_Cont_2_DAN_NEG_198x54_pixel mode_36atn_pxl40um_50uLmin	U Copenhagen	Negative	MALDI	Orbitrap	DAN	Mus musculus	Animal	Uncurated	Lipids_and_small_molecules	Negative,Lipids_and_small_molecules,MALDI,Orbitrap,Mus musculus,Uncurated	100	999.988
2023-03-09_09h09m41s	2023-03-08_SCC_551_1_Gr3_DAN_NEG_281x151_pixel mode_35atn_pxl50um_50uLmin	U Copenhagen	Negative	MALDI	Orbitrap	DAN	Mus musculus	Animal	Uncurated	Lipids_and_small_molecules	Negative,Lipids_and_small_molecules,MALDI,Orbitrap,Mus musculus,Uncurated	200	999.987
2023-03-08_20h11m08s	2023_02_21_rks_size_slide2_dhb	PNNL	Positive	MALDI	FTICR	NEDC	Sorghum	Plant	Tissue	Lipids_and_small_molecules	Positive,Lipids_and_small_molecules,MALDI,FTICR,Sorghum,Tissue	98.3204	999.965
2023-03-08_20h07m14s	2023_rks_size_slide1_nedc	PNNL	Negative	MALDI	FTICR	NEDC	Sorghum	Plant	Tissue	Lipids_and_small_molecules	Negative,Lipids_and_small_molecules,MALDI,FTICR,Sorghum,Tissue	98.4472	1099.95
2023-03-08_09h10m34s	2023-03-07_SCC_567_1_Gr3_DAN_NEG_188x152_pixel mode_35atn_pxl50um_50uLmin	U Copenhagen	Negative	MALDI	Orbitrap	DAN	Mus musculus	Animal	Uncurated	Lipids_and_small_molecules	Negative,Lipids_and_small_molecules,MALDI,Orbitrap,Mus musculus,Uncurated	199.999	999.985
2023-02-01_05h43m12s	TS36 well9 - Fixed neuronal cells, 30um, positive ion mode, sublimation DHA	UoW	Positive	MALDI	Orbitrap	DHAP	N/A	N/A	Tissue	Lipids_and_small_molecules	Positive,Lipids_and_small_molecules,MALDI,Orbitrap,N/A,Tissue	200.047	1998.05
2023-02-01_06h22m51s	TS38 well7- Fixed neuronal cells, 30um, positive ion mode, sublimation DHA	UoW	Positive	MALDI	Orbitrap	DHAP	N/A	N/A	Tissue	Lipids_and_small_molecules	Positive,Lipids_and_small_molecules,MALDI,Orbitrap,N/A,Tissue	200.016	1998.36
2023-02-01_06h52m46s	TS37 well1 bottom left - Fixed neuronal cells, 30um, positive ion mode, sublimation DHA	UoW	Positive	MALDI	Orbitrap	DHAP	N/A	N/A	Tissue	Lipids_and_small_molecules	Positive,Lipids_and_small_molecules,MALDI,Orbitrap,N/A,Tissue	200.005	1999.52
2023-03-07_09h12m18s	2023-03-06_SCC_583_5_Gr4_T4_DAN_NEG_264x125_pixel mode_35atn_pxl50um_50uLmin	U Copenhagen	Negative	MALDI	Orbitrap	DAN	Mus musculus	Animal	Uncurated	Lipids_and_small_molecules	Negative,Lipids_and_small_molecules,MALDI,Orbitrap,Mus musculus,Uncurated	200	999.989
2023-02-01_05h15m20s	TS35 well8 - Fixed neuronal cells, 30um, positive ion mode, sublimation DHA	UoW	Positive	MALDI	Orbitrap	DHAP	N/A	N/A	Tissue	Lipids_and_small_molecules	Positive,Lipids_and_small_molecules,MALDI,Orbitrap,N/A,Tissue	200.008	1996.91
2023-02-01_05h17m05s	TS35 well9 - Fixed neuronal cells, 30um, positive ion mode, sublimation DHA	UoW	Positive	MALDI	Orbitrap	DHAP	N/A	N/A	Tissue	Lipids_and_small_molecules	Positive,Lipids_and_small_molecules,MALDI,Orbitrap,N/A,Tissue	200.039	1999.57
2023-02-01_05h10m32s	TS35 well3 - Fixed neuronal cells, 30um, positive ion mode, sublimation DHA	UoW	Positive	MALDI	Orbitrap	DHAP	N/A	N/A	Tissue	Lipids_and_small_molecules	Positive,Lipids_and_small_molecules,MALDI,Orbitrap,N/A,Tissue	200.013	1998.97
2023-02-01_05h09m40s	TS35 well2 - Fixed neuronal cells, 30um, positive ion mode, sublimation DHA	UoW	Positive	MALDI	Orbitrap	DHAP	N/A	N/A	Tissue	Lipids_and_small_molecules	Positive,Lipids_and_small_molecules,MALDI,Orbitrap,N/A,Tissue	200.091	1997.9
2023-02-01_05h08m38s	TS35 well1 - Fixed neuronal cells, 30um, positive ion mode, sublimation DHA	UoW	Positive	MALDI	Orbitrap	DHAP	N/A	N/A	Tissue	Lipids_and_small_molecules	Positive,Lipids_and_small_molecules,MALDI,Orbitrap,N/A,Tissue	200.057	1998.55
2023-02-01_05h11m11s	TS35 well7 - Fixed neuronal cells, 30um, positive ion mode, sublimation DHA	UoW	Positive	MALDI	Orbitrap	DHAP	N/A	N/A	Tissue	Lipids_and_small_molecules	Positive,Lipids_and_small_molecules,MALDI,Orbitrap,N/A,Tissue	200.091	1997.7
2023-02-01_02h56m42s	TS34 well9 - Fixed neuronal cells, 30um, positive ion mode, sublimation DHA	UoW	Positive	MALDI	Orbitrap	DHAP	N/A	N/A	Tissue	Lipids_and_small_molecules	Positive,Lipids_and_small_molecules,MALDI,Orbitrap,N/A,Tissue	200.053	1999.13
2023-02-01_02h44m11s	TS34 well8 - Fixed neuronal cells, 30um, positive ion mode, sublimation DHA	UoW	Positive	MALDI	Orbitrap	DHAP	N/A	N/A	Tissue	Lipids_and_small_molecules	Positive,Lipids_and_small_molecules,MALDI,Orbitrap,N/A,Tissue	200.041	1999.43
2023-02-01_02h40m48s	TS34 well3 - Fixed neuronal cells, 30um, positive ion mode, sublimation DHA	UoW	Positive	MALDI	Orbitrap	DHAP	N/A	N/A	Tissue	Lipids_and_small_molecules	Positive,Lipids_and_small_molecules,MALDI,Orbitrap,N/A,Tissue	200.028	1998.72
2023-02-01_02h43m29s	TS34 well7 - Fixed neuronal cells, 30um, positive ion mode, sublimation DHA	UoW	Positive	MALDI	Orbitrap	DHAP	N/A	N/A	Tissue	Lipids_and_small_molecules	Positive,Lipids_and_small_molecules,MALDI,Orbitrap,N/A,Tissue	200.059	1999.19
2023-02-01_02h41m43s	TS34 well3_2 - Fixed neuronal cells, 30um, positive ion mode, sublimation DHA	UoW	Positive	MALDI	Orbitrap	DHAP	N/A	N/A	Tissue	Lipids_and_small_molecules	Positive,Lipids_and_small_molecules,MALDI,Orbitrap,N/A,Tissue	200.067	1999.09
2023-02-01_02h14m46s	TS33 well8 - Fixed neuronal cells, 30um, positive ion mode, sublimation DHA	UoW	Positive	MALDI	Orbitrap	DHAP	N/A	N/A	Tissue	Lipids_and_small_molecules	Positive,Lipids_and_small_molecules,MALDI,Orbitrap,N/A,Tissue	200.044	1997.24
2023-02-01_02h39m05s	TS34 well1 - Fixed neuronal cells, 30um, positive ion mode, sublimation DHA	UoW	Positive	MALDI	Orbitrap	DHAP	N/A	N/A	Tissue	Lipids_and_small_molecules	Positive,Lipids_and_small_molecules,MALDI,Orbitrap,N/A,Tissue	200.021	1999.22
2023-02-01_02h39m48s	TS34 well2 - Fixed neuronal cells, 30um, positive ion mode, sublimation DHA	UoW	Positive	MALDI	Orbitrap	DHAP	N/A	N/A	Tissue	Lipids_and_small_molecules	Positive,Lipids_and_small_molecules,MALDI,Orbitrap,N/A,Tissue	200.038	1999.9
2023-02-01_02h14m02s	TS33 well7 - Fixed neuronal cells, 30um, positive ion mode, sublimation DHA	UoW	Positive	MALDI	Orbitrap	DHAP	N/A	N/A	Tissue	Lipids_and_small_molecules	Positive,Lipids_and_small_molecules,MALDI,Orbitrap,N/A,Tissue	200.048	1999.19
2023-02-01_02h11m55s	TS33 well2	UoW	Positive	MALDI	Orbitrap	DHAP	N/A	N/A	Tissue	Lipids_and_small_molecules	Positive,Lipids_and_small_molecules,MALDI,Orbitrap,N/A,Tissue	200.02	1999.36
2023-02-01_02h06m42s	TS33 well1	UoW	Positive	MALDI	Orbitrap	DHAP	N/A	N/A	Tissue	Lipids_and_small_molecules	Positive,Lipids_and_small_molecules,MALDI,Orbitrap,N/A,Tissue	200.04	1999.57
2023-02-01_02h15m58s	TS33 well9 - Fixed neuronal cells, 30um, positive ion mode, sublimation DHA	UoW	Positive	MALDI	Orbitrap	DHAP	N/A	N/A	Tissue	Lipids_and_small_molecules	Positive,Lipids_and_small_molecules,MALDI,Orbitrap,N/A,Tissue	200.071	1999.39
2023-02-01_02h13m08s	TS33 well3 -Fixed neuronal cells, 30um, positive ion mode, sublimation DHA	UoW	Positive	MALDI	Orbitrap	DHAP	N/A	N/A	Tissue	Lipids_and_small_molecules	Positive,Lipids_and_small_molecules,MALDI,Orbitrap,N/A,Tissue	200.047	1999.28
2023-02-01_06h19m54s	TS38 well2 - Fixed neuronal cells, 30um, positive ion mode, sublimation DHA	UoW	Positive	MALDI	Orbitrap	DHAP	N/A	N/A	Tissue	Lipids_and_small_molecules	Positive,Lipids_and_small_molecules,MALDI,Orbitrap,N/A,Tissue	200.052	1999.09
2023-02-01_06h24m02s	TS38 well9 - Fixed neuronal cells, 30um, positive ion mode, sublimation DHA	UoW	Positive	MALDI	Orbitrap	DHAP	N/A	N/A	Tissue	Lipids_and_small_molecules	Positive,Lipids_and_small_molecules,MALDI,Orbitrap,N/A,Tissue	200.032	1998.92
2023-02-01_06h21m37s	TS38 well3 - Fixed neuronal cells, 30um, positive ion mode, sublimation DHA	UoW	Positive	MALDI	Orbitrap	DHAP	N/A	N/A	Tissue	Lipids_and_small_molecules	Positive,Lipids_and_small_molecules,MALDI,Orbitrap,N/A,Tissue	200.066	1999.72
2023-02-01_06h17m43s	TS38 well1 - Fixed neuronal cells, 30um, positive ion mode, sublimation DHA	UoW	Positive	MALDI	Orbitrap	DHAP	N/A	N/A	Tissue	Lipids_and_small_molecules	Positive,Lipids_and_small_molecules,MALDI,Orbitrap,N/A,Tissue	200.029	1998.99
2023-02-01_06h54m03s	TS37 well3 middle right - Fixed neuronal cells, 30um, positive ion mode, sublimation DHA	UoW	Positive	MALDI	Orbitrap	DHAP	N/A	N/A	Tissue	Lipids_and_small_molecules	Positive,Lipids_and_small_molecules,MALDI,Orbitrap,N/A,Tissue	200.006	1999.54
2023-02-01_06h53m25s	TS37 well2 bottom right - Fixed neuronal cells, 30um, positive ion mode, sublimation DHA	UoW	Positive	MALDI	Orbitrap	DHAP	N/A	N/A	Tissue	Lipids_and_small_molecules	Positive,Lipids_and_small_molecules,MALDI,Orbitrap,N/A,Tissue	200.05	1998.88
2023-02-01_06h54m38s	TS37 well7 bottom left - Fixed neuronal cells, 30um, positive ion mode, sublimation DHA	UoW	Positive	MALDI	Orbitrap	DHAP	N/A	N/A	Tissue	Lipids_and_small_molecules	Positive,Lipids_and_small_molecules,MALDI,Orbitrap,N/A,Tissue	200.041	1998.59
2023-02-02_01h42m25s	TS36 well7- Fixed neuronal cells, 30um, positive ion mode, sublimation DHA	UoW	Positive	MALDI	Orbitrap	DHAP	N/A	N/A	Tissue	Lipids_and_small_molecules	Positive,Lipids_and_small_molecules,MALDI,Orbitrap,N/A,Tissue	200.023	1998.32
2023-02-01_06h56m45s	TS37 well9 - Fixed neuronal cells, 30um, positive ion mode, sublimation DHA	UoW	Positive	MALDI	Orbitrap	DHAP	N/A	N/A	Tissue	Lipids_and_small_molecules	Positive,Lipids_and_small_molecules,MALDI,Orbitrap,N/A,Tissue	200.035	1999.47
2023-02-01_06h55m41s	TS37 well8 top left - Fixed neuronal cells, 30um, positive ion mode, sublimation DHA	UoW	Positive	MALDI	Orbitrap	DHAP	N/A	N/A	Tissue	Lipids_and_small_molecules	Positive,Lipids_and_small_molecules,MALDI,Orbitrap,N/A,Tissue	150.141	1999.79
2023-02-02_01h40m56s	TS36 well2 - Fixed neuronal cells, 30um, positive ion mode, sublimation DHA	UoW	Positive	MALDI	Orbitrap	DHAP	N/A	N/A	Tissue	Lipids_and_small_molecules	Positive,Lipids_and_small_molecules,MALDI,Orbitrap,N/A,Tissue	200.026	1998.93
2023-02-02_01h40m13s	TS36 well1 -Fixed neuronal cells, 30um, positive ion mode, sublimation DHA	UoW	Positive	MALDI	Orbitrap	DHAP	N/A	N/A	Tissue	Lipids_and_small_molecules	Positive,Lipids_and_small_molecules,MALDI,Orbitrap,N/A,Tissue	200.015	1999.06
2023-02-02_01h41m39s	TS36 well3 - Fixed neuronal cells, 30um, positive ion mode, sublimation DHA	UoW	Positive	MALDI	Orbitrap	DHAP	N/A	N/A	Tissue	Lipids_and_small_molecules	Positive,Lipids_and_small_molecules,MALDI,Orbitrap,N/A,Tissue	200.031	1998.46
2023-02-02_01h43m22s	TS36 well8 - Fixed neuronal cells, 30um, positive ion mode, sublimation DHA	UoW	Positive	MALDI	Orbitrap	DHAP	N/A	N/A	Tissue	Lipids_and_small_molecules	Positive,Lipids_and_small_molecules,MALDI,Orbitrap,N/A,Tissue	200.06	1997.56
2023-03-06_09h13m00s	2023-03-03_SCC_592_1_Gr4_DAN_NEG_233x173_pixel mode_35atn_pxl50um_50uLmin	U Copenhagen	Negative	MALDI	Orbitrap	DAN	Mus musculus	Animal	Uncurated	Lipids_and_small_molecules	Negative,Lipids_and_small_molecules,MALDI,Orbitrap,Mus musculus,Uncurated	199.999	999.986
2023-03-06_03h08m41s	20230305_ptsd-heart-24-1_pos_01	Yan	Positive	ESI	Orbitrap	Other	Rattus norvegicus	Animal	Uncurated	Lipids_and_small_molecules	Positive,Lipids_and_small_molecules,ESI,Orbitrap,Rattus norvegicus,Uncurated	247.515	1010.12
2023-03-03_21h36m54s	230302_pos_dhb_oct-total ion count	None	Positive	MALDI	TOF	DHB	OTHER	Bacteria	Tissue	Lipids_and_small_molecules	Positive,Lipids_and_small_molecules,MALDI,TOF,OTHER,Tissue	118.084	640.589
2023-03-03_12h35m29s	2022_06_01_MYOA_13_1C_BRAIN_70_1_1p3od_190us_100um_0p1sec_neg	ICL	Negative	Other	Orbitrap	Other	Mus musculus	Animal	Uncurated	Lipids_and_small_molecules	Negative,Lipids_and_small_molecules,Other,Orbitrap,Mus musculus,Uncurated	49.823	1200.33
2023-03-03_09h57m15s	2023-03-01_SCC_937_2_Gr6_DAN_NEG_188x150_pixel mode_35atn_pxl50um_50uLmin	U Copenhagen	Negative	MALDI	Orbitrap	DAN	Mus musculus	Animal	Uncurated	Lipids_and_small_molecules	Negative,Lipids_and_small_molecules,MALDI,Orbitrap,Mus musculus,Uncurated	200	999.983
2023-03-01_19h28m49s	230222_kidney_thickness_test_lip_pos_bg_10um_03	PNNL	Positive	MALDI	FTICR	DHB	Homo sapiens	Animal	Tissue	Lipids_and_small_molecules	Positive,Lipids_and_small_molecules,MALDI,FTICR,Homo sapiens,Tissue	203.223	1199.91
2023-03-01_16h06m59s	2023-02-27_GLY_G6_6_DAN_NEG_176x48_pixel mode_36atn_pxl40um_50uLmin	U Copenhagen	Negative	MALDI	Orbitrap	DAN	Mus musculus	Animal	Uncurated	Lipids_and_small_molecules	Negative,Lipids_and_small_molecules,MALDI,Orbitrap,Mus musculus,Uncurated	100.001	999.966
2023-03-01_09h29m02s	2023-02-28_SCC_592_5_Gr4_DAN_NEG_198x203_line mode_35atn_pxl50um_50uLmin	U Copenhagen	Negative	MALDI	Orbitrap	DAN	Mus musculus	Animal	Uncurated	Lipids_and_small_molecules	Negative,Lipids_and_small_molecules,MALDI,Orbitrap,Mus musculus,Uncurated	199.999	999.984
2023-02-28_21h25m15s	230222_kidney_thickness_test_lip_pos_bg_10um_02	PNNL	Positive	MALDI	FTICR	DHB	Homo sapiens	Animal	Tissue	Lipids_and_small_molecules	Positive,Lipids_and_small_molecules,MALDI,FTICR,Homo sapiens,Tissue	203.053	1199.91
2023-02-28_21h24m06s	230222_kidney_thickness_test_lip_pos_bg_5um_02	PNNL	Positive	MALDI	FTICR	DHB	Homo sapiens	Animal	Tissue	Lipids_and_small_molecules	Positive,Lipids_and_small_molecules,MALDI,FTICR,Homo sapiens,Tissue	203.223	1199.91
2023-02-28_21h24m51s	230222_kidney_thickness_test_lip_pos_bg_7um_02	PNNL	Positive	MALDI	FTICR	DHB	Homo sapiens	Animal	Tissue	Lipids_and_small_molecules	Positive,Lipids_and_small_molecules,MALDI,FTICR,Homo sapiens,Tissue	203.223	1199.91
2023-02-28_21h18m35s	230222_kidney_thickness_test_lip_neg_m2_bg_7um_02	PNNL	Negative	MALDI	FTICR	NEDC	Homo sapiens	Animal	Tissue	Lipids_and_small_molecules	Negative,Lipids_and_small_molecules,MALDI,FTICR,Homo sapiens,Tissue	203.799	1099.99
2023-02-28_21h23m45s	230222_kidney_thickness_test_lip_pos_bg_10um	PNNL	Positive	MALDI	FTICR	DHB	Homo sapiens	Animal	Tissue	Lipids_and_small_molecules	Positive,Lipids_and_small_molecules,MALDI,FTICR,Homo sapiens,Tissue	203.223	1199.92
2023-02-28_21h19m36s	230222_kidney_thickness_test_lip_neg_m2_bg_10um_02	PNNL	Negative	MALDI	FTICR	NEDC	Homo sapiens	Animal	Tissue	Lipids_and_small_molecules	Negative,Lipids_and_small_molecules,MALDI,FTICR,Homo sapiens,Tissue	203.799	1099.99
2023-02-28_21h23m10s	230222_kidney_thickness_test_lip_pos_bg_7um	PNNL	Positive	MALDI	FTICR	DHB	Homo sapiens	Animal	Tissue	Lipids_and_small_molecules	Positive,Lipids_and_small_molecules,MALDI,FTICR,Homo sapiens,Tissue	203.223	1199.92
2023-02-28_21h22m30s	230222_kidney_thickness_test_lip_pos_bg_5um	PNNL	Positive	MALDI	FTICR	DHB	Homo sapiens	Animal	Tissue	Lipids_and_small_molecules	Positive,Lipids_and_small_molecules,MALDI,FTICR,Homo sapiens,Tissue	203.223	1199.91
2023-02-28_21h17m08s	230222_kidney_thickness_test_lip_neg_m2_bg_10um	PNNL	Negative	MALDI	FTICR	NEDC	Homo sapiens	Animal	Tissue	Lipids_and_small_molecules	Negative,Lipids_and_small_molecules,MALDI,FTICR,Homo sapiens,Tissue	203.799	1099.98
2023-02-28_21h16m03s	230222_kidney_thickness_test_lip_neg_m2_bg_5um	PNNL	Negative	MALDI	FTICR	NEDC	Homo sapiens	Animal	Tissue	Lipids_and_small_molecules	Negative,Lipids_and_small_molecules,MALDI,FTICR,Homo sapiens,Tissue	203.799	1099.99
2023-02-28_21h17m44s	230222_kidney_thickness_test_lip_neg_m2_bg_5um_02	PNNL	Negative	MALDI	FTICR	NEDC	Homo sapiens	Animal	Tissue	Lipids_and_small_molecules	Negative,Lipids_and_small_molecules,MALDI,FTICR,Homo sapiens,Tissue	203.799	1099.98
2023-02-28_21h16m45s	230222_kidney_thickness_test_lip_neg_m2_bg_7um	PNNL	Negative	MALDI	FTICR	NEDC	Homo sapiens	Animal	Tissue	Lipids_and_small_molecules	Negative,Lipids_and_small_molecules,MALDI,FTICR,Homo sapiens,Tissue	203.799	1099.98
2022-10-26_10h50m50s	20221025_147x746_20um_1814-1835_AG embeded band_DHB_POs_100-1500_70k_LAser39_4P5KV_350C_Slens90_line	MALDI-MSI-UB	Positive	MALDI	Orbitrap	DHB	N/A	N/A	Uncurated	Lipids_and_small_molecules	Positive,Lipids_and_small_molecules,MALDI,Orbitrap,N/A,Uncurated	100.001	1500.03
2022-10-27_15h32m45s	20221026_205x875_30um_1814-1835_AG boite 1_Imprint band_DHB_POs_100-1500_70k_LAser39_4P5KV_350C_Slens90_line	MALDI-MSI-UB	Positive	MALDI	Orbitrap	DHB	N/A	N/A	Uncurated	Lipids_and_small_molecules	Positive,Lipids_and_small_molecules,MALDI,Orbitrap,N/A,Uncurated	100.001	1500.03
2023-02-28_14h39m21s	230228_wholebody_pregnant_mouse_pos_(mouse4_slide7)	U Copenhagen	Positive	ESI	Orbitrap	Other	Mus musculus	Animal	Whole Organism	Lipids_and_small_molecules	Positive,Lipids_and_small_molecules,ESI,Orbitrap,Mus musculus,Whole Organism	149.993	899.966
2023-02-28_09h38m11s	2023-02-27_GLY_C3_1_DAN_NEG_261x79_pixel mode_36atn_pxl30um_50uLmin	U Copenhagen	Negative	MALDI	Orbitrap	DAN	Mus musculus	Animal	Uncurated	Lipids_and_small_molecules	Negative,Lipids_and_small_molecules,MALDI,Orbitrap,Mus musculus,Uncurated	100	999.989
2023-02-27_08h56m17s	2023-02-24_GLY_G6_2_DAN_NEG_234x65_line mode_36atn_pxl30um_50uLmin	U Copenhagen	Negative	MALDI	Orbitrap	DAN	Mus musculus	Animal	Uncurated	Lipids_and_small_molecules	Negative,Lipids_and_small_molecules,MALDI,Orbitrap,Mus musculus,Uncurated	100	999.988
2023-02-27_11h33m39s	2023-02-27_GLY_C2_2_DAN_NEG_218x46_line mode_36atn_pxl30um_50uLmin	U Copenhagen	Negative	MALDI	Orbitrap	DAN	Mus musculus	Animal	Uncurated	Lipids_and_small_molecules	Negative,Lipids_and_small_molecules,MALDI,Orbitrap,Mus musculus,Uncurated	100.001	999.989
2023-02-26_05h44m09s	EE_trypsin_OGApos_03	None	Positive	MALDI	Orbitrap	CHCA	OTHER	Animal	Tissue	Lipids	Positive,Lipids,MALDI,Orbitrap,OTHER,Tissue	594.025	2000
2023-02-26_05h34m40s	EE_PNGaseF_02	None	Positive	MALDI	Orbitrap	CHCA	OTHER	Animal	Tissue	Lipids	Positive,Lipids,MALDI,Orbitrap,OTHER,Tissue	594.016	2000
2023-02-26_05h25m50s	EE_OGA_02	None	Positive	MALDI	Orbitrap	CHCA	OTHER	Animal	Tissue	Lipids_and_small_molecules	Positive,Lipids_and_small_molecules,MALDI,Orbitrap,OTHER,Tissue	148.506	606.042
2023-02-26_05h19m13s	EE_OGA_01	None	Positive	MALDI	Orbitrap	CHCA	OTHER	Animal	Tissue	Lipids_and_small_molecules	Positive,Lipids_and_small_molecules,MALDI,Orbitrap,OTHER,Tissue	148.506	606.042
2023-02-26_05h32m01s	EE_PNGaseF_01	None	Positive	MALDI	Orbitrap	CHCA	OTHER	Animal	Tissue	Lipids	Positive,Lipids,MALDI,Orbitrap,OTHER,Tissue	594.017	2000
2023-02-24_17h47m14s	20221107_mt_tumor_brain4-4_13B_13C_20um_70-560mz Analyte 1_1_recal	None	Negative	ESI	TOF	Other	Mus musculus	Animal	Tissue	Lipids_and_small_molecules	Negative,Lipids_and_small_molecules,ESI,TOF,Mus musculus,Tissue	69.989	559.974
2023-02-24_14h53m26s	2023-02-24_GLY_G3_4_DAN_NEG_227x62_line mode_36atn_pxl30um_50uLmin	U Copenhagen	Negative	MALDI	Orbitrap	DAN	Mus musculus	Animal	Uncurated	Lipids_and_small_molecules	Negative,Lipids_and_small_molecules,MALDI,Orbitrap,Mus musculus,Uncurated	100	999.988
2023-02-24_11h58m32s	2023-02-24_GLY_G3_5_DAN_NEG_235x58_line mode_35atn_pxl30um_50uLmin	U Copenhagen	Negative	MALDI	Orbitrap	DAN	Mus musculus	Animal	Uncurated	Lipids_and_small_molecules	Negative,Lipids_and_small_molecules,MALDI,Orbitrap,Mus musculus,Uncurated	100	999.985
2023-02-24_08h56m57s	2023-02-23_GLY_G3_6_DAN_NEG_213x116_pixel mode_34atn_pxl30um_50uLmin	U Copenhagen	Negative	MALDI	Orbitrap	DAN	Mus musculus	Animal	Uncurated	Lipids_and_small_molecules	Negative,Lipids_and_small_molecules,MALDI,Orbitrap,Mus musculus,Uncurated	100	999.987
2023-02-24_01h41m05s	20221116_mt_tumor_brain4-3_12L_13C_20um_70-560mz Analyte 2_1_recal	None	Negative	ESI	TOF	Other	Mus musculus	Animal	Tissue	Lipids_and_small_molecules	Negative,Lipids_and_small_molecules,ESI,TOF,Mus musculus,Tissue	69.9894	559.971
2023-02-23_22h32m58s	4-2_10F-I_nedc_50um_12x_recal	None	Negative	MALDI	TOF	NEDC	Mus musculus	Animal	Tissue	Small_molecules	Negative,Small_molecules,MALDI,TOF,Mus musculus,Tissue	49.9998	399.997
2023-02-23_22h23m18s	4-1_10J-H_nedc_12x_50um_recal	None	Negative	MALDI	TOF	NEDC	Mus musculus	Animal	Tissue	Small_molecules	Negative,Small_molecules,MALDI,TOF,Mus musculus,Tissue	50.0008	399.992
2023-02-24_00h49m18s	1-5_04m_nedc_14x_50um_recal	None	Negative	MALDI	TOF	NEDC	Mus musculus	Animal	Tissue	Lipids_and_small_molecules	Negative,Lipids_and_small_molecules,MALDI,TOF,Mus musculus,Tissue	50.0017	400.003
2023-02-24_01h34m00s	20221109_mt_tumor_brain4-2_10L_13C_20um_70-560mz Analyte 1_1_recal	None	Negative	ESI	TOF	Other	Mus musculus	Animal	Tissue	Lipids_and_small_molecules	Negative,Lipids_and_small_molecules,ESI,TOF,Mus musculus,Tissue	69.9898	559.978
2023-02-24_01h14m23s	20221111_mt_tumor_brain4-1_10L_13C_20um_70-560mz Analyte 1_1_recal	None	Negative	ESI	TOF	Other	Mus musculus	Animal	Tissue	Lipids_and_small_molecules	Negative,Lipids_and_small_molecules,ESI,TOF,Mus musculus,Tissue	69.9895	559.978
2023-02-24_00h56m10s	20221113_mt_tumor_brain2-3_05L_12C_20um_70-560mz Analyte 1_v2_1_recal	None	Negative	ESI	TOF	Other	Mus musculus	Animal	Tissue	Lipids_and_small_molecules	Negative,Lipids_and_small_molecules,ESI,TOF,Mus musculus,Tissue	69.9891	559.981
2023-02-24_00h47m55s	4-4_10J-L_nedc_14x_50um_recal	None	Negative	MALDI	TOF	NEDC	Mus musculus	Animal	Tissue	Small_molecules	Negative,Small_molecules,MALDI,TOF,Mus musculus,Tissue	50.0012	399.993
2023-02-24_00h37m17s	4-3_13H-L_nedc_14x_50um_recal	None	Negative	MALDI	TOF	NEDC	Mus musculus	Animal	Tissue	Small_molecules	Negative,Small_molecules,MALDI,TOF,Mus musculus,Tissue	50.0003	399.993
2023-02-23_22h46m15s	4-2_10F-I_nedc_50um_14x_recal	None	Negative	MALDI	TOF	NEDC	Mus musculus	Animal	Tissue	Small_molecules	Negative,Small_molecules,MALDI,TOF,Mus musculus,Tissue	50.0001	399.996
2023-02-23_22h43m42s	4-1_10J-H_nedc_14x_50um_recal	None	Negative	MALDI	TOF	NEDC	Mus musculus	Animal	Tissue	Small_molecules	Negative,Small_molecules,MALDI,TOF,Mus musculus,Tissue	50.0006	399.994
2023-02-23_22h40m19s	4-4_10J-L_nedc_12x_50um_recal	None	Negative	MALDI	TOF	NEDC	Mus musculus	Animal	Tissue	Small_molecules	Negative,Small_molecules,MALDI,TOF,Mus musculus,Tissue	50.0018	399.991
2023-02-23_22h35m34s	4-3_13H-L_nedc_12x_50um_recal	None	Negative	MALDI	TOF	NEDC	Mus musculus	Animal	Tissue	Small_molecules	Negative,Small_molecules,MALDI,TOF,Mus musculus,Tissue	50.0007	399.994
2021-03-24_09h46m54s	20210323_ChocFingerprint_pos Analyte 1_1	MurdochU	Positive	ESI	TOF	Other	Homo sapiens	Animal	Uncurated	Lipids_and_small_molecules	Positive,Lipids_and_small_molecules,ESI,TOF,Homo sapiens,Uncurated	49.9515	1199.85
2018-02-14_12h32m10s	3D_Optimized	U Edinburgh	Negative	MALDI	FTICR	9AA	Homo sapiens	Animal	Tissue	Lipids_and_small_molecules	Negative,Lipids_and_small_molecules,MALDI,FTICR,Homo sapiens,Tissue	98.2874	843.444
2023-02-23_13h58m17s	2022-06-14_PNwood-t0DAG-rep2-DAN-spray_2Dlinemode_35um_165by223_Atn38_20filter	U Copenhagen	Negative	MALDI	Orbitrap	DAN	OTHER	Plant	Tissue	Lipids_and_small_molecules	Negative,Lipids_and_small_molecules,MALDI,Orbitrap,OTHER,Tissue	100.001	999.991
2023-02-23_13h57m34s	2022-06-15_140wood-t0DAG-rep2-DAN-spray_2Dlinemode_35um_153by183_Atn38_20filter	U Copenhagen	Negative	MALDI	Orbitrap	DAN	Mixed	Plant	Tissue	Lipids_and_small_molecules	Negative,Lipids_and_small_molecules,MALDI,Orbitrap,Mixed,Tissue	100.001	999.99
2023-02-23_13h58m37s	2022-06-13_PNwood-t0DAG-rep1-DAN-spray_2Dlinemode_35um_127by204_Atn38_20filter	U Copenhagen	Negative	MALDI	Orbitrap	DAN	OTHER	Plant	Tissue	Lipids_and_small_molecules	Negative,Lipids_and_small_molecules,MALDI,Orbitrap,OTHER,Tissue	100.001	999.985
2023-02-23_13h57m57s	2022-06-15_140wood-t0DAG-rep1-DAN-spray_2Dlinemode_35um_148by212_Atn38_20filter	U Copenhagen	Negative	MALDI	Orbitrap	DAN	Mixed	Plant	Tissue	Lipids_and_small_molecules	Negative,Lipids_and_small_molecules,MALDI,Orbitrap,Mixed,Tissue	100.001	999.985
2023-02-23_13h56m45s	2022-06-11_RGMwood_t0DAG-rep2-DAN-spray_2Dlinemode_35um_147by219_Atn38_20filter	U Copenhagen	Negative	MALDI	Orbitrap	DAN	OTHER	Plant	Tissue	Lipids_and_small_molecules	Negative,Lipids_and_small_molecules,MALDI,Orbitrap,OTHER,Tissue	100.001	999.989
2023-02-23_13h56m19s	2022-06-07_PN/RGM_t16DAG-rep2-DAN-spray_2Dlinemode_35um_300by288_Atn38_20filter	U Copenhagen	Negative	MALDI	Orbitrap	DAN	Mixed	Plant	Tissue	Lipids_and_small_molecules	Negative,Lipids_and_small_molecules,MALDI,Orbitrap,Mixed,Tissue	100.001	999.991
2023-02-23_13h57m06s	2022-06-09_RGMwood_t0DAG-rep1-DAN-spray_2Dlinemode_35um_114by211_Atn38_20filter	U Copenhagen	Negative	MALDI	Orbitrap	DAN	OTHER	Plant	Tissue	Lipids_and_small_molecules	Negative,Lipids_and_small_molecules,MALDI,Orbitrap,OTHER,Tissue	100.001	999.99
2023-02-23_13h54m56s	2022-05-09_140/140_t16DAG-rep1-DAN-spray_2Dlinemode_35um_301by277_Atn33_20filter	U Copenhagen	Negative	MALDI	Orbitrap	DAN	Mixed	Plant	Tissue	Lipids_and_small_molecules	Negative,Lipids_and_small_molecules,MALDI,Orbitrap,Mixed,Tissue	100.001	999.988
2023-02-23_13h55m19s	2022-06-02_PN/PN_t16DAG-rep2-DAN-spray_2Dlinemode_35um_288by270_Atn38_20filter	U Copenhagen	Negative	MALDI	Orbitrap	DAN	OTHER	Plant	Tissue	Lipids_and_small_molecules	Negative,Lipids_and_small_molecules,MALDI,Orbitrap,OTHER,Tissue	100.001	999.991
2023-02-23_13h55m51s	2022-05-02_PN/PN_t16DAG-rep1-DAN-spray_2Dlinemode_35um_273by284_Atn38_20filter	U Copenhagen	Negative	MALDI	Orbitrap	DAN	OTHER	Plant	Tissue	Lipids_and_small_molecules	Negative,Lipids_and_small_molecules,MALDI,Orbitrap,OTHER,Tissue	100.001	999.991
2023-02-23_13h53m14s	2022-06-06_RGM/RGM_t16DAG-rep2-DAN-spray_2Dlinemode_35um_300by299_Atn38_20filter	U Copenhagen	Negative	MALDI	Orbitrap	DAN	OTHER	Plant	Tissue	Lipids_and_small_molecules	Negative,Lipids_and_small_molecules,MALDI,Orbitrap,OTHER,Tissue	100.001	999.991
2023-02-23_13h52m39s	2022-05-11_PN/140_t16DAG-rep1-DAN-spray_2Dlinemode_35um_297by289_Atn38_20filter	U Copenhagen	Negative	MALDI	Orbitrap	DAN	Mixed	Plant	Tissue	Lipids_and_small_molecules	Negative,Lipids_and_small_molecules,MALDI,Orbitrap,Mixed,Tissue	100.001	999.992
2023-02-23_13h54m19s	2022-06-08_140/140_t16DAG-rep2-DAN-spray_2Dlinemode_35um_300by285_Atn38_20filter	U Copenhagen	Negative	MALDI	Orbitrap	DAN	Mixed	Plant	Tissue	Lipids_and_small_molecules	Negative,Lipids_and_small_molecules,MALDI,Orbitrap,Mixed,Tissue	100.001	999.989
2023-02-23_13h53m47s	2022-04-30_RGM/RGM_t16DAG-rep1-DAN-spray_2Dlinemode_35um_327by234_Atn38_20filter	U Copenhagen	Negative	MALDI	Orbitrap	DAN	OTHER	Plant	Tissue	Lipids_and_small_molecules	Negative,Lipids_and_small_molecules,MALDI,Orbitrap,OTHER,Tissue	100	999.989
2023-02-23_13h52m06s	2022-05-03_PN/RGM_t16DAG-rep1-DAN-spray_2Dlinemode_35um_313by263_Atn38_20filter	U Copenhagen	Negative	MALDI	Orbitrap	DAN	Mixed	Plant	Tissue	Lipids_and_small_molecules	Negative,Lipids_and_small_molecules,MALDI,Orbitrap,Mixed,Tissue	100.001	999.99
2023-02-23_13h50m34s	2022-06-08_RGMwood_t16DAG-rep2-DAN-spray_2Dlinemode_35um_132by244_Atn38_20filter	U Copenhagen	Negative	MALDI	Orbitrap	DAN	OTHER	Plant	Tissue	Lipids_and_small_molecules	Negative,Lipids_and_small_molecules,MALDI,Orbitrap,OTHER,Tissue	100.001	999.991
2022-06-30_14h22m12s	2022-04-28_RGMwood_t30DAG-rep1-DAN-spray_2Dlinemode_35um_87by227_Atn38_20filter	U Copenhagen	Negative	MALDI	Orbitrap	DAN	OTHER	Plant	Tissue	Lipids_and_small_molecules	Negative,Lipids_and_small_molecules,MALDI,Orbitrap,OTHER,Tissue	100.001	999.981
2023-02-23_13h51m33s	2022-04-28_RGMwood_t16DAG-rep1-DAN-spray_2Dlinemode_35um_145by191_Atn38_20filter	U Copenhagen	Negative	MALDI	Orbitrap	DAN	OTHER	Plant	Tissue	Lipids_and_small_molecules	Negative,Lipids_and_small_molecules,MALDI,Orbitrap,OTHER,Tissue	100.001	999.99
2022-06-30_14h24m11s	2022-05-13_RGMwood_t30DAG-rep2-DAN-spray_2Dlinemode_35um_122by244_Atn38_20filter	U Copenhagen	Negative	MALDI	Orbitrap	DAN	OTHER	Plant	Tissue	Lipids_and_small_molecules	Negative,Lipids_and_small_molecules,MALDI,Orbitrap,OTHER,Tissue	100.001	999.99
2022-06-30_14h21m11s	2022-04-22_140/140_t30DAG-rep1-DAN-spray_2Dlinemode_35um_277by257_Atn38_20filter	U Copenhagen	Negative	MALDI	Orbitrap	DAN	Mixed	Plant	Tissue	Lipids_and_small_molecules	Negative,Lipids_and_small_molecules,MALDI,Orbitrap,Mixed,Tissue	100	999.988
2022-06-30_14h25m48s	2022-04-21_RGM/RGM_t30DAG-rep1-DAN-spray_2Dlinemode_35um_330by268_Atn38_20filter	U Copenhagen	Negative	MALDI	Orbitrap	DAN	OTHER	Plant	Tissue	Lipids_and_small_molecules	Negative,Lipids_and_small_molecules,MALDI,Orbitrap,OTHER,Tissue	100	999.989
2022-06-30_14h21m44s	2022-04-24_PN/RGM_t30DAG-rep1-DAN-spray_2Dlinemode_35um_312by277_Atn38_20filter	U Copenhagen	Negative	MALDI	Orbitrap	DAN	Mixed	Plant	Tissue	Lipids_and_small_molecules	Negative,Lipids_and_small_molecules,MALDI,Orbitrap,Mixed,Tissue	100.001	999.991
2022-06-30_14h24m42s	2022-05-13_PN/140_t30DAG-rep2-DAN-spray_2Dlinemode_35um_315by297_Atn38_20filter	U Copenhagen	Negative	MALDI	Orbitrap	DAN	Mixed	Plant	Tissue	Lipids_and_small_molecules	Negative,Lipids_and_small_molecules,MALDI,Orbitrap,Mixed,Tissue	100.001	999.993
2022-06-30_14h26m30s	2022-05-12_PN/PN_t30DAG-rep2-DAN-spray_2Dlinemode_35um_332by327_Atn38_20filter	U Copenhagen	Negative	MALDI	Orbitrap	DAN	OTHER	Plant	Tissue	Lipids_and_small_molecules	Negative,Lipids_and_small_molecules,MALDI,Orbitrap,OTHER,Tissue	100	999.99
2022-06-30_14h25m09s	2022-05-14_RGM/RGM_t30DAG-rep2-DAN-spray_2Dlinemode_35um_385by293_Atn38_20filter	U Copenhagen	Negative	MALDI	Orbitrap	DAN	OTHER	Plant	Tissue	Lipids_and_small_molecules	Negative,Lipids_and_small_molecules,MALDI,Orbitrap,OTHER,Tissue	100.001	999.993
2022-06-30_14h27m48s	2022-05-31_PN/RGM_t30DAG-rep2-DAN-spray_2Dlinemode_35um_323by304_Atn38_20filter	U Copenhagen	Negative	MALDI	Orbitrap	DAN	Mixed	Plant	Tissue	Lipids_and_small_molecules	Negative,Lipids_and_small_molecules,MALDI,Orbitrap,Mixed,Tissue	100.001	999.992
2023-02-23_13h46m20s	2022-06-05_PN/140_t16DAG-rep2-DAN-spray_2Dlinemode_35um_300by252_Atn38_20filter	U Copenhagen	Negative	MALDI	Orbitrap	DAN	Mixed	Plant	Tissue	Lipids_and_small_molecules	Negative,Lipids_and_small_molecules,MALDI,Orbitrap,Mixed,Tissue	100.001	999.991
2022-06-30_14h27m00s	2022-05-15_PN/PN_t30DAG-rep1-DAN-spray_2Dlinemode_35um_316by370_Atn38_20filter	U Copenhagen	Negative	MALDI	Orbitrap	DAN	OTHER	Plant	Tissue	Lipids_and_small_molecules	Negative,Lipids_and_small_molecules,MALDI,Orbitrap,OTHER,Tissue	100	999.99
2022-06-30_14h28m17s	2022-06-01_140/140_t30DAG-rep2-DAN-spray_2Dlinemode_35um_324by254_Atn38_20filter	U Copenhagen	Negative	MALDI	Orbitrap	DAN	Mixed	Plant	Tissue	Lipids_and_small_molecules	Negative,Lipids_and_small_molecules,MALDI,Orbitrap,Mixed,Tissue	100.001	999.991
2022-06-30_14h27m23s	2022-05-17_PN/140_t30DAG-rep1-DAN-spray_2Dlinemode_35um_308by267_Atn38_20filter	U Copenhagen	Negative	MALDI	Orbitrap	DAN	Mixed	Plant	Tissue	Lipids_and_small_molecules	Negative,Lipids_and_small_molecules,MALDI,Orbitrap,Mixed,Tissue	100	999.992
2023-02-23_09h27m21s	2023-02-22_GLY_G4_5_DAN_NEG_218x57_pixel mode_36atn_pxl40um_50uLmin	U Copenhagen	Negative	MALDI	Orbitrap	DAN	Mus musculus	Animal	Uncurated	Lipids_and_small_molecules	Negative,Lipids_and_small_molecules,MALDI,Orbitrap,Mus musculus,Uncurated	100.001	999.981
2023-02-22_20h34m02s	1-5_04l_nedc_12x_50um_recal	None	Negative	MALDI	TOF	NEDC	Mus musculus	Animal	Tissue	Lipids_and_small_molecules	Negative,Lipids_and_small_molecules,MALDI,TOF,Mus musculus,Tissue	50.0008	400.002
2023-02-22_13h30m46s	2023-02-22_GLY_G4_6_DAN_NEG_219x45_line mode_36atn_pxl40um_30uLmin	U Copenhagen	Negative	MALDI	Orbitrap	DAN	Mus musculus	Animal	Uncurated	Lipids_and_small_molecules	Negative,Lipids_and_small_molecules,MALDI,Orbitrap,Mus musculus,Uncurated	100.001	999.985
2023-02-22_11h25m27s	2023-02-22_GLY_G4_1_DAN_NEG_227x44_line mode_36atn_pxl40um_50uLmin	U Copenhagen	Negative	MALDI	Orbitrap	DAN	Mus musculus	Animal	Uncurated	Lipids_and_small_molecules	Negative,Lipids_and_small_molecules,MALDI,Orbitrap,Mus musculus,Uncurated	100	999.981
2023-02-22_08h48m24s	2023-02-21_SCC_583_2_Gr4_T3_DAN_NEG_238x122_line mode_35atn_pxl50um_50uLmin	U Copenhagen	Negative	MALDI	Orbitrap	DAN	Mus musculus	Animal	Uncurated	Lipids_and_small_molecules	Negative,Lipids_and_small_molecules,MALDI,Orbitrap,Mus musculus,Uncurated	199.999	999.987
2023-02-21_22h29m47s	230217_lungmap_13b5_lip_pos_bg_03	PNNL	Positive	MALDI	FTICR	DHB	Homo sapiens	Animal	Tissue	Lipids_and_small_molecules	Positive,Lipids_and_small_molecules,MALDI,FTICR,Homo sapiens,Tissue	203.052	1199.92
2023-02-21_22h30m22s	230217_lungmap_13b5_lip_pos_bg_04	PNNL	Positive	MALDI	FTICR	DHB	Homo sapiens	Animal	Tissue	Lipids_and_small_molecules	Positive,Lipids_and_small_molecules,MALDI,FTICR,Homo sapiens,Tissue	203.052	1199.91
2023-02-21_21h00m54s	230217_lungmap_13b5_lip_pos_bg_02	PNNL	Positive	MALDI	FTICR	DHB	Homo sapiens	Animal	Tissue	Lipids_and_small_molecules	Positive,Lipids_and_small_molecules,MALDI,FTICR,Homo sapiens,Tissue	203.053	1199.78
2023-02-21_20h48m24s	230217_lungmap_13b5_lip_pos_bg_01	PNNL	Positive	MALDI	FTICR	DHB	Homo sapiens	Animal	Tissue	Lipids_and_small_molecules	Positive,Lipids_and_small_molecules,MALDI,FTICR,Homo sapiens,Tissue	203.053	1199.79
2023-02-21_20h23m16s	230217_lung_13b3_pos_lip_bg_30um_02	PNNL	Positive	MALDI	FTICR	DHB	Homo sapiens	Animal	Tissue	Lipids_and_small_molecules	Positive,Lipids_and_small_molecules,MALDI,FTICR,Homo sapiens,Tissue	203.053	1199.76
2023-02-21_20h20m40s	230217_lung_13b3_pos_lip_bg_30um_01	PNNL	Positive	MALDI	FTICR	DHB	Homo sapiens	Animal	Tissue	Lipids_and_small_molecules	Positive,Lipids_and_small_molecules,MALDI,FTICR,Homo sapiens,Tissue	203.053	1199.75
2023-02-21_20h08m48s	230215_lung_13b3_20um_lip_pos_bg_03	PNNL	Positive	MALDI	FTICR	DHB	Homo sapiens	Animal	Tissue	Lipids_and_small_molecules	Positive,Lipids_and_small_molecules,MALDI,FTICR,Homo sapiens,Tissue	203.052	1199.86
2023-02-21_20h03m57s	230215_lung_13b3_20um_lip_pos_bg_02	PNNL	Positive	MALDI	FTICR	DHB	Homo sapiens	Animal	Tissue	Lipids_and_small_molecules	Positive,Lipids_and_small_molecules,MALDI,FTICR,Homo sapiens,Tissue	203.053	1199.75
2023-02-21_20h15m38s	230217_lung_13b3_pos_lip_bg_30um_03	PNNL	Positive	MALDI	FTICR	DHB	Homo sapiens	Animal	Tissue	Lipids_and_small_molecules	Positive,Lipids_and_small_molecules,MALDI,FTICR,Homo sapiens,Tissue	203.053	1199.77
2023-02-21_20h05m59s	230215_lung_13b3_20um_lip_pos_bg_01	PNNL	Positive	MALDI	FTICR	DHB	Homo sapiens	Animal	Tissue	Lipids_and_small_molecules	Positive,Lipids_and_small_molecules,MALDI,FTICR,Homo sapiens,Tissue	203.053	1199.93
2023-02-21_19h54m06s	230215_lung_13b3_12um_lip_pos_bg_01	PNNL	Positive	MALDI	FTICR	DHB	Homo sapiens	Animal	Tissue	Lipids_and_small_molecules	Positive,Lipids_and_small_molecules,MALDI,FTICR,Homo sapiens,Tissue	203.052	1199.76
2023-02-21_19h55m13s	230215_lung_13b3_12um_lip_pos_bg_03	PNNL	Positive	MALDI	FTICR	DHB	Homo sapiens	Animal	Tissue	Lipids_and_small_molecules	Positive,Lipids_and_small_molecules,MALDI,FTICR,Homo sapiens,Tissue	203.052	1199.93
2023-02-21_19h54m21s	230215_lung_13b3_12um_lip_pos_bg_02	PNNL	Positive	MALDI	FTICR	DHB	Homo sapiens	Animal	Tissue	Lipids_and_small_molecules	Positive,Lipids_and_small_molecules,MALDI,FTICR,Homo sapiens,Tissue	203.052	1199.76
2023-02-21_16h31m13s	230220_wholebody_pregnant_mouse_pos(mouse 4_slide8)	U Copenhagen	Positive	ESI	Orbitrap	Other	Mus musculus	Animal	Whole Organism	Lipids_and_small_molecules	Positive,Lipids_and_small_molecules,ESI,Orbitrap,Mus musculus,Whole Organism	144.994	899.968
2023-02-21_15h15m12s	2023-02-10_SCC_583_4_Gr4_T3_DAN_NEG_236x121_line mode_38atn_pxl50um_50uLmin	U Copenhagen	Negative	MALDI	Orbitrap	DAN	Mus musculus	Animal	Uncurated	Lipids_and_small_molecules	Negative,Lipids_and_small_molecules,MALDI,Orbitrap,Mus musculus,Uncurated	200	999.989
2023-02-21_15h07m37s	2023-02-08_SCC_937_4_Gr6_DAN_NEG_176x141_line mode_38atn_pxl50um_50uLmin	U Copenhagen	Negative	MALDI	Orbitrap	DAN	Mus musculus	Animal	Uncurated	Lipids_and_small_molecules	Negative,Lipids_and_small_molecules,MALDI,Orbitrap,Mus musculus,Uncurated	200	999.986
2023-02-21_14h46m43s	2022-12-22_SCC_254_5_DAN_NEG_416x178_line scan_38atn_pxl40um	U Copenhagen	Negative	MALDI	Orbitrap	DAN	Mus musculus	Animal	Uncurated	Lipids_and_small_molecules	Negative,Lipids_and_small_molecules,MALDI,Orbitrap,Mus musculus,Uncurated	200	999.989
2023-02-21_14h50m02s	2023-01-26_SCC_582_4_Gr4_DAN_NEG_230x339_line mode_38atn_pxl50um_50uL_min	U Copenhagen	Negative	MALDI	Orbitrap	DAN	Mus musculus	Animal	Uncurated	Lipids_and_small_molecules	Negative,Lipids_and_small_molecules,MALDI,Orbitrap,Mus musculus,Uncurated	200	999.99
2023-02-21_14h48m04s	2023-01-20_SCC_567_6_Gr3_T4_DAN_NEG_175x157_line mode_38atn_pxl55um_50um;min	U Copenhagen	Negative	MALDI	Orbitrap	DAN	Mus musculus	Animal	Uncurated	Lipids_and_small_molecules	Negative,Lipids_and_small_molecules,MALDI,Orbitrap,Mus musculus,Uncurated	200	999.988
2023-02-21_10h54m55s	2023-01-27_SCC_567_4_Gr3_DAN_NEG_171x133_line mode_38atn_pxl50um_50uL;min	U Copenhagen	Negative	MALDI	Orbitrap	DAN	Mus musculus	Animal	Uncurated	Lipids_and_small_molecules	Negative,Lipids_and_small_molecules,MALDI,Orbitrap,Mus musculus,Uncurated	200	999.99
2023-02-21_10h22m22s	2023-02-20_SCC_610_5_Gr6_T2_DAN_NEG_165x349_line mode_38atn_pxl50um_50uLmin	U Copenhagen	Negative	MALDI	Orbitrap	DAN	Mus musculus	Animal	Uncurated	Lipids_and_small_molecules	Negative,Lipids_and_small_molecules,MALDI,Orbitrap,Mus musculus,Uncurated	200	999.988
2023-02-20_18h30m53s	2023_02_16_rks_matrixtest_slide1_nedc	PNNL	Negative	MALDI	FTICR	NEDC	Sorghum	Plant	Tissue	Lipids_and_small_molecules	Negative,Lipids_and_small_molecules,MALDI,FTICR,Sorghum,Tissue	98.4388	1099.95
2023-02-20_15h30m44s	2023-02-20_Rat brain_DHB_POS_82x119_line mode_38atn_pxl125um_30uLmin	U Copenhagen	Positive	MALDI	Orbitrap	DHB	Rattus norvegicus	Animal	Uncurated	Lipids_and_small_molecules	Positive,Lipids_and_small_molecules,MALDI,Orbitrap,Rattus norvegicus,Uncurated	199.998	999.427
2023-02-20_14h20m20s	2023-02-08_SCC_567_4_Gr3_T4_DAN_NEG_205x160_line mode_38atn_pxl50um_50uLmin	U Copenhagen	Negative	MALDI	Orbitrap	DAN	Mus musculus	Animal	Uncurated	Lipids_and_small_molecules	Negative,Lipids_and_small_molecules,MALDI,Orbitrap,Mus musculus,Uncurated	200	999.989
2023-02-20_14h21m09s	2023-02-15_SCC_567_6_Gr3_DAN_NEG_179x134_line mode_38atn_pxl50um_50uLmin	U Copenhagen	Negative	MALDI	Orbitrap	DAN	Mus musculus	Animal	Uncurated	Lipids_and_small_molecules	Negative,Lipids_and_small_molecules,MALDI,Orbitrap,Mus musculus,Uncurated	200	999.987
2023-02-17_21h54m59s	S-2008-006714_2_S3_glyc_pos_20230216_DV	PNNL	Positive	MALDI	FTICR	CHCA	Homo sapiens	Animal	Tissue	Lipids	Positive,Lipids,MALDI,FTICR,Homo sapiens,Tissue	802.498	2000
2023-02-17_21h54m01s	S-2008-006714_1_S3_glyc_pos_20230216_DV	PNNL	Positive	MALDI	FTICR	CHCA	Homo sapiens	Animal	Tissue	Lipids	Positive,Lipids,MALDI,FTICR,Homo sapiens,Tissue	802.522	2000
2020-10-09_00h27m01s	10 5 2020 pnnl kidney 10 micron dhb 4	PNNL	Positive	MALDI	TOF	DHB	Homo sapiens	Animal	Tissue	Lipids_and_small_molecules	Positive,Lipids_and_small_molecules,MALDI,TOF,Homo sapiens,Tissue	180.906	1378.88
2019-10-07_11h04m55s	Danaus_#18_60um_203x596_20E	JLU Giessen	Positive	MALDI	Orbitrap	DHB	OTHER	Animal	Whole Organism	Lipids_and_small_molecules	Positive,Lipids_and_small_molecules,MALDI,Orbitrap,OTHER,Whole Organism	249.997	999.985
2019-10-07_11h08m41s	Figure 2 - E. core	JLU Giessen	Positive	MALDI	Orbitrap	DHB	OTHER	Animal	Whole Organism	Lipids_and_small_molecules	Positive,Lipids_and_small_molecules,MALDI,Orbitrap,OTHER,Whole Organism	249.998	999.987
2019-08-08_11h14m57s	Figure 2 - D. plexippus	JLU Giessen	Positive	MALDI	Orbitrap	DHB	OTHER	Animal	Whole Organism	Lipids_and_small_molecules	Positive,Lipids_and_small_molecules,MALDI,Orbitrap,OTHER,Whole Organism	249.997	999.987
2019-09-23_13h47m11s	Ecore_#9_second_45um	JLU Giessen	Positive	MALDI	Orbitrap	DHB	OTHER	Animal	Whole Organism	Lipids_and_small_molecules	Positive,Lipids_and_small_molecules,MALDI,Orbitrap,OTHER,Whole Organism	299.996	1199.99
2020-09-22_14h39m25s	Figure 5 - D. plexippus	JLU Giessen	Positive	MALDI	Orbitrap	DHB	OTHER	Animal	Tissue	Lipids_and_small_molecules	Positive,Lipids_and_small_molecules,MALDI,Orbitrap,OTHER,Tissue	250	999.999
2019-06-17_15h58m32s	Figure 1 - D. plexippus	JLU Giessen	Positive	MALDI	Orbitrap	DHB	OTHER	Animal	Tissue	Lipids_and_small_molecules	Positive,Lipids_and_small_molecules,MALDI,Orbitrap,OTHER,Tissue	249.996	999.958
2019-09-23_13h39m59s	Ecore_#9_45um	JLU Giessen	Positive	MALDI	Orbitrap	DHB	OTHER	Animal	Whole Organism	Lipids_and_small_molecules	Positive,Lipids_and_small_molecules,MALDI,Orbitrap,OTHER,Whole Organism	299.996	1199.99
2019-07-24_10h52m19s	Danaus#9	JLU Giessen	Positive	MALDI	Orbitrap	DHB	OTHER	Animal	Whole Organism	Lipids_and_small_molecules	Positive,Lipids_and_small_molecules,MALDI,Orbitrap,OTHER,Whole Organism	249.997	999.984
2019-07-01_13h26m46s	Figure 3 - D. plexippus	JLU Giessen	Positive	MALDI	Orbitrap	DHB	OTHER	Animal	Tissue	Lipids_and_small_molecules	Positive,Lipids_and_small_molecules,MALDI,Orbitrap,OTHER,Tissue	249.996	999.981
2019-05-31_11h08m18s	Figure 4 - D. plexippus	JLU Giessen	Positive	MALDI	Orbitrap	DHB	OTHER	Animal	Tissue	Lipids_and_small_molecules	Positive,Lipids_and_small_molecules,MALDI,Orbitrap,OTHER,Tissue	249.997	999.983
2019-05-16_11h09m20s	E.core#2_20um_279x299_22E	JLU Giessen	Positive	MALDI	Orbitrap	DHB	OTHER	Animal	Tissue	Lipids_and_small_molecules	Positive,Lipids_and_small_molecules,MALDI,Orbitrap,OTHER,Tissue	249.997	999.982
2019-05-20_13h10m12s	Figure 1 - E.core	JLU Giessen	Positive	MALDI	Orbitrap	DHB	OTHER	Animal	Tissue	Lipids_and_small_molecules	Positive,Lipids_and_small_molecules,MALDI,Orbitrap,OTHER,Tissue	249.997	999.982
2023-02-15_09h02m24s	2023-02-10_SCC_592_2_Gr4_DAN_NEG_198x213_line mode_38atn_pxl50um_50uLmin	U Copenhagen	Negative	MALDI	Orbitrap	DAN	Mus musculus	Animal	Uncurated	Lipids_and_small_molecules	Negative,Lipids_and_small_molecules,MALDI,Orbitrap,Mus musculus,Uncurated	200	999.989
2023-02-15_08h58m45s	2023-02-14_SCC_557_2_Gr3_DAN_NEG_260x157_line mode_38atn_pxl50um_50uLmin	U Copenhagen	Negative	MALDI	Orbitrap	DAN	Mus musculus	Animal	Uncurated	Lipids_and_small_molecules	Negative,Lipids_and_small_molecules,MALDI,Orbitrap,Mus musculus,Uncurated	200	999.989
2023-02-15_06h20m54s	cancer-adjacent-root mean square	None	Positive	MALDI	TOF	DHB	Homo sapiens	Animal	Tissue	Lipids_and_small_molecules	Positive,Lipids_and_small_molecules,MALDI,TOF,Homo sapiens,Tissue	100.003	999.98
2023-02-10_16h08m00s	230210_wholebody_pregnant_mouse_pos_27x10	U Copenhagen	Positive	ESI	Orbitrap	Other	Mus musculus	Animal	Whole Organism	Lipids_and_small_molecules	Positive,Lipids_and_small_molecules,ESI,Orbitrap,Mus musculus,Whole Organism	144.993	899.969
2023-02-10_11h47m46s	2023-02-09_SCC_582_2_Gr4_DAN_NEG_270x328_line mode_38atn_pxl50um_50uLmin	U Copenhagen	Negative	MALDI	Orbitrap	DAN	Mus musculus	Animal	Uncurated	Lipids_and_small_molecules	Negative,Lipids_and_small_molecules,MALDI,Orbitrap,Mus musculus,Uncurated	200	999.99
2023-02-10_01h20m48s	s-2109-019203_8_s3_lip_pos_20230207_bg	PNNL	Positive	MALDI	FTICR	DHB	Homo sapiens	Animal	Tissue	Lipids_and_small_molecules	Positive,Lipids_and_small_molecules,MALDI,FTICR,Homo sapiens,Tissue	203.052	1199.77
2023-02-10_01h19m34s	s-2109-019203_2_s3_lip_pos_20230207_bg	PNNL	Positive	MALDI	FTICR	DHB	Homo sapiens	Animal	Tissue	Lipids_and_small_molecules	Positive,Lipids_and_small_molecules,MALDI,FTICR,Homo sapiens,Tissue	203.052	1199.97
2023-02-10_01h19m09s	s-2203-000721_11_s2_lip_pos_20230207_bg	PNNL	Positive	MALDI	FTICR	DHB	Homo sapiens	Animal	Tissue	Lipids_and_small_molecules	Positive,Lipids_and_small_molecules,MALDI,FTICR,Homo sapiens,Tissue	203.053	1199.77
2023-02-10_01h20m26s	s-2109-019203_6_s3_lip_pos_20230207_bg	PNNL	Positive	MALDI	FTICR	DHB	Homo sapiens	Animal	Tissue	Lipids_and_small_molecules	Positive,Lipids_and_small_molecules,MALDI,FTICR,Homo sapiens,Tissue	202.909	1199.77
2023-02-10_01h19m46s	s-2109-019203_4_s3_lip_pos_20230207_bg	PNNL	Positive	MALDI	FTICR	DHB	Homo sapiens	Animal	Tissue	Lipids_and_small_molecules	Positive,Lipids_and_small_molecules,MALDI,FTICR,Homo sapiens,Tissue	203.052	1199.97
2023-02-10_01h17m52s	s-2203-000721_9_s2_lip_pos_20230207_bg	PNNL	Positive	MALDI	FTICR	DHB	Homo sapiens	Animal	Tissue	Lipids_and_small_molecules	Positive,Lipids_and_small_molecules,MALDI,FTICR,Homo sapiens,Tissue	203.052	1199.78
2023-02-10_01h16m22s	s-2203-000721_7_s2_lip_pos_20230207_bg	PNNL	Positive	MALDI	FTICR	DHB	Homo sapiens	Animal	Tissue	Lipids_and_small_molecules	Positive,Lipids_and_small_molecules,MALDI,FTICR,Homo sapiens,Tissue	203.053	1199.79
2023-02-10_01h15m44s	s-2203-000721_5_s2_lip_pos_20230207_bg	PNNL	Positive	MALDI	FTICR	DHB	Homo sapiens	Animal	Tissue	Lipids_and_small_molecules	Positive,Lipids_and_small_molecules,MALDI,FTICR,Homo sapiens,Tissue	203.053	1199.96
2023-02-10_01h15m22s	s-2203-000721_3_s2_lip_pos_20230207_bg	PNNL	Positive	MALDI	FTICR	DHB	Homo sapiens	Animal	Tissue	Lipids_and_small_molecules	Positive,Lipids_and_small_molecules,MALDI,FTICR,Homo sapiens,Tissue	203.053	1199.8
2023-02-10_01h04m40s	s-2203-000721_1_s2_lip_pos_20230207_bg	PNNL	Positive	MALDI	FTICR	DHB	Homo sapiens	Animal	Tissue	Lipids_and_small_molecules	Positive,Lipids_and_small_molecules,MALDI,FTICR,Homo sapiens,Tissue	203.053	1199.8
2023-02-09_09h40m12s	MPIMM_303_QE_P	MPI Bremen	Positive	MALDI	Orbitrap	DHB	OTHER	Animal	Uncurated	Lipids_and_small_molecules	Positive,Lipids_and_small_molecules,MALDI,Orbitrap,OTHER,Uncurated	300.001	1200
2023-02-09_00h27m31s	s-2203-008790_9_s2_lip_pos_20230203_bg	PNNL	Positive	MALDI	FTICR	DHB	Homo sapiens	Animal	Tissue	Lipids_and_small_molecules	Positive,Lipids_and_small_molecules,MALDI,FTICR,Homo sapiens,Tissue	203.053	1199.86
2023-02-09_00h16m06s	s-2203-008790_6_s2_lip_pos_20230203_bg	PNNL	Positive	MALDI	FTICR	DHB	Homo sapiens	Animal	Tissue	Lipids_and_small_molecules	Positive,Lipids_and_small_molecules,MALDI,FTICR,Homo sapiens,Tissue	203.053	1199.83
2023-02-09_00h13m59s	s-2203-008790_2_s2_lip_pos_20230203_bg	PNNL	Positive	MALDI	FTICR	DHB	Homo sapiens	Animal	Tissue	Lipids_and_small_molecules	Positive,Lipids_and_small_molecules,MALDI,FTICR,Homo sapiens,Tissue	203.053	1199.97
2023-02-09_00h14m36s	s-2203-008790_5_s2_lip_pos_20230203_bg	PNNL	Positive	MALDI	FTICR	DHB	Homo sapiens	Animal	Tissue	Lipids_and_small_molecules	Positive,Lipids_and_small_molecules,MALDI,FTICR,Homo sapiens,Tissue	203.053	1199.84
2023-02-09_00h14m21s	s-2203-008790_4_s2_lip_pos_20230203_bg	PNNL	Positive	MALDI	FTICR	DHB	Homo sapiens	Animal	Tissue	Lipids_and_small_molecules	Positive,Lipids_and_small_molecules,MALDI,FTICR,Homo sapiens,Tissue	203.053	1199.81
2023-02-09_00h13m15s	s-2203-008790_1_s2_lip_pos_20230203_bg	PNNL	Positive	MALDI	FTICR	DHB	Homo sapiens	Animal	Tissue	Lipids_and_small_molecules	Positive,Lipids_and_small_molecules,MALDI,FTICR,Homo sapiens,Tissue	203.053	1199.72
2023-02-08_23h57m08s	230208_lungmap_10b3_2_bg_pos_t30um	PNNL	Positive	MALDI	FTICR	DHB	Homo sapiens	Animal	Tissue	Lipids_and_small_molecules	Positive,Lipids_and_small_molecules,MALDI,FTICR,Homo sapiens,Tissue	203.052	1199.97
2023-02-08_23h53m56s	230208_lungmap_10b3_2_bg_pos_t20um	PNNL	Positive	MALDI	FTICR	DHB	Homo sapiens	Animal	Uncurated	Lipids_and_small_molecules	Positive,Lipids_and_small_molecules,MALDI,FTICR,Homo sapiens,Uncurated	203.053	1199.85
2023-02-08_23h52m56s	230208_lungmap_10b3_2_bg_pos_t12um	PNNL	Positive	MALDI	FTICR	DHB	Homo sapiens	Animal	Uncurated	Lipids_and_small_molecules	Positive,Lipids_and_small_molecules,MALDI,FTICR,Homo sapiens,Uncurated	203.053	1199.85
2023-02-08_17h04m32s	230208_wholebody_pregnant_mouse_pos_	U Copenhagen	Positive	ESI	Orbitrap	Other	Mus musculus	Animal	Whole Organism	Lipids_and_small_molecules	Positive,Lipids_and_small_molecules,ESI,Orbitrap,Mus musculus,Whole Organism	144.994	899.968
2023-02-08_11h57m02s	2023-02-07_SCC_557_6_Gr3_DAN_NEG_242x151_line mode_35atn_pxl50um_50uLmin	U Copenhagen	Negative	MALDI	Orbitrap	DAN	Mus musculus	Animal	Uncurated	Lipids_and_small_molecules	Negative,Lipids_and_small_molecules,MALDI,Orbitrap,Mus musculus,Uncurated	200	999.989
2023-02-08_10h49m05s	230207_wholebody_mouse_pos_	U Copenhagen	Positive	ESI	Orbitrap	Other	Mus musculus	Animal	Whole Organism	Lipids_and_small_molecules	Positive,Lipids_and_small_molecules,ESI,Orbitrap,Mus musculus,Whole Organism	199.992	899.958
2023-02-08_09h26m24s	MPIMM_302_QE_P	MPI Bremen	Positive	MALDI	Orbitrap	DHB	OTHER	Animal	Uncurated	Lipids_and_small_molecules	Positive,Lipids_and_small_molecules,MALDI,Orbitrap,OTHER,Uncurated	300	1200
2023-02-07_02h30m40s	2022_01_20_rks_mc_slide2_nedc	PNNL	Negative	MALDI	FTICR	NEDC	Sorghum	Plant	Tissue	Lipids_and_small_molecules	Negative,Lipids_and_small_molecules,MALDI,FTICR,Sorghum,Tissue	98.2795	1099.99
2023-02-02_14h22m52s	MPIMM_301_QE_P	MPI Bremen	Positive	MALDI	Orbitrap	DHB	OTHER	Animal	Uncurated	Small_molecules	Positive,Small_molecules,MALDI,Orbitrap,OTHER,Uncurated	50	299.999
2023-02-02_01h42m30s	2023_01_20_rks_mc_slide1_dhb	PNNL	Positive	MALDI	FTICR	DHB	Sorghum	Plant	Tissue	Lipids_and_small_molecules	Positive,Lipids_and_small_molecules,MALDI,FTICR,Sorghum,Tissue	98.382	999.984
2023-01-31_08h58m23s	MPIMM_300_QE_P	MPI Bremen	Positive	MALDI	Orbitrap	DHB	OTHER	Animal	Uncurated	Lipids_and_small_molecules	Positive,Lipids_and_small_molecules,MALDI,Orbitrap,OTHER,Uncurated	99.9999	500.001
2023-01-26_10h37m44s	MPIMM_299_TTF_M2_Grid	MPI Bremen	Positive	MALDI	TOF	DHAP	OTHER	Animal	Tissue	Lipids_and_small_molecules	Positive,Lipids_and_small_molecules,MALDI,TOF,OTHER,Tissue	300.007	1299.98
2023-01-26_09h32m16s	2023-01-24_SCC_592_4_Gr4_DAN_NEG_188x177_line mode_38atn_pxl55um_50um;min	U Copenhagen	Negative	MALDI	Orbitrap	DAN	Mus musculus	Animal	Uncurated	Lipids_and_small_molecules	Negative,Lipids_and_small_molecules,MALDI,Orbitrap,Mus musculus,Uncurated	200	999.985
2023-01-25_23h28m28s	230119_bg_lungmap_10b4_lip_neg_m2_02b	PNNL	Negative	MALDI	FTICR	NEDC	Homo sapiens	Animal	Tissue	Lipids_and_small_molecules	Negative,Lipids_and_small_molecules,MALDI,FTICR,Homo sapiens,Tissue	147.525	1099.99
2023-01-25_23h27m30s	230119_bg_lungmap_10b4_lip_neg_m2_02a	PNNL	Negative	MALDI	FTICR	NEDC	Homo sapiens	Animal	Tissue	Lipids_and_small_molecules	Negative,Lipids_and_small_molecules,MALDI,FTICR,Homo sapiens,Tissue	147.525	1099.99
2023-01-25_18h42m28s	Tradescantia leaf	TUM	Positive	ESI	Orbitrap	Other	OTHER	Plant	Uncurated	Lipids_and_small_molecules	Positive,Lipids_and_small_molecules,ESI,Orbitrap,OTHER,Uncurated	99.9989	999.998
2023-01-25_03h20m26s	230123_lungmap_10b3_bg_pos_t20um	PNNL	Positive	MALDI	FTICR	DHB	Homo sapiens	Animal	Tissue	Lipids_and_small_molecules	Positive,Lipids_and_small_molecules,MALDI,FTICR,Homo sapiens,Tissue	203.052	1199.89
2023-01-25_03h21m37s	230123_lungmap_10b3_bg_pos_t30um	PNNL	Positive	MALDI	FTICR	DHB	Homo sapiens	Animal	Tissue	Lipids_and_small_molecules	Positive,Lipids_and_small_molecules,MALDI,FTICR,Homo sapiens,Tissue	203.052	1199.88
2023-01-25_03h42m21s	230119_bg_lungmap_10b4_lip_neg_m2_01	PNNL	Negative	MALDI	FTICR	NEDC	Homo sapiens	Animal	Tissue	Lipids_and_small_molecules	Negative,Lipids_and_small_molecules,MALDI,FTICR,Homo sapiens,Tissue	147.525	1099.99
2023-01-25_03h08m34s	230123_lungmap_10b3_bg_pos_t12um	PNNL	Positive	MALDI	FTICR	DHB	Homo sapiens	Animal	Tissue	Lipids_and_small_molecules	Positive,Lipids_and_small_molecules,MALDI,FTICR,Homo sapiens,Tissue	203.052	1199.91
2023-01-25_02h38m25s	230117_lungmap_10b4_lip_pos_m1_bg_01	PNNL	Positive	MALDI	FTICR	DHB	Homo sapiens	Animal	Tissue	Lipids_and_small_molecules	Positive,Lipids_and_small_molecules,MALDI,FTICR,Homo sapiens,Tissue	203.052	1199.92
2023-01-25_02h40m52s	230117_lung_10b4_lip_pos_m1_bg_02c	PNNL	Positive	MALDI	FTICR	DHB	Homo sapiens	Animal	Tissue	Lipids_and_small_molecules	Positive,Lipids_and_small_molecules,MALDI,FTICR,Homo sapiens,Tissue	203.052	1199.81
2023-01-25_02h39m43s	230117_lung_10b4_lip_pos_m1_bg_02a	PNNL	Positive	MALDI	FTICR	DHB	Homo sapiens	Animal	Tissue	Lipids_and_small_molecules	Positive,Lipids_and_small_molecules,MALDI,FTICR,Homo sapiens,Tissue	203.052	1199.83
2023-01-25_02h40m14s	230117_lung_10b4_lip_pos_m1_bg_02b	PNNL	Positive	MALDI	FTICR	DHB	Homo sapiens	Animal	Tissue	Lipids_and_small_molecules	Positive,Lipids_and_small_molecules,MALDI,FTICR,Homo sapiens,Tissue	203.052	1199.81
2023-01-23_22h56m53s	t2_mid_c3#3	PNNL	Positive	MALDI	FTICR	DHB	Populus	Plant	Uncurated	Lipids_and_small_molecules	Positive,Lipids_and_small_molecules,MALDI,FTICR,Populus,Uncurated	147.716	999.968
2023-01-23_22h58m34s	t2_top_c1#1	PNNL	Positive	MALDI	FTICR	DHB	Populus	Plant	Uncurated	Lipids_and_small_molecules	Positive,Lipids_and_small_molecules,MALDI,FTICR,Populus,Uncurated	147.716	999.986
2023-01-23_15h18m40s	MPIMM_298_QE_P	MPI Bremen	Positive	MALDI	Orbitrap	DHB	OTHER	Animal	Tissue	Lipids_and_small_molecules	Positive,Lipids_and_small_molecules,MALDI,Orbitrap,OTHER,Tissue	200	999.997
2023-01-23_15h02m04s	MPIMM_293_QE_P	MPI Bremen	Positive	MALDI	Orbitrap	DHB	OTHER	Animal	Uncurated	Lipids_and_small_molecules	Positive,Lipids_and_small_molecules,MALDI,Orbitrap,OTHER,Uncurated	299.999	1199.99
2023-01-23_15h03m09s	MPIMM_294_QE_P	MPI Bremen	Positive	MALDI	Orbitrap	DHB	OTHER	Animal	Uncurated	Lipids_and_small_molecules	Positive,Lipids_and_small_molecules,MALDI,Orbitrap,OTHER,Uncurated	300	1199.99
2023-01-21_09h30m17s	Liver_FDvsN_150um_neg	TUM	Negative	ESI	Orbitrap	Other	OTHER	Animal	Uncurated	Lipids_and_small_molecules	Negative,Lipids_and_small_molecules,ESI,Orbitrap,OTHER,Uncurated	80.0007	899.999
2023-01-20_23h34m07s	t1_top_c1#2	PNNL	Positive	MALDI	FTICR	DHB	Populus	Plant	Uncurated	Lipids_and_small_molecules	Positive,Lipids_and_small_molecules,MALDI,FTICR,Populus,Uncurated	147.511	999.896
2023-01-21_00h19m09s	t1_mid_d2#3	PNNL	Positive	MALDI	FTICR	DHB	Populus	Plant	Tissue	Lipids_and_small_molecules	Positive,Lipids_and_small_molecules,MALDI,FTICR,Populus,Tissue	147.511	999.885
2023-01-21_00h16m14s	t1_mid_c4#1	PNNL	Positive	MALDI	FTICR	DHB	Populus	Plant	Tissue	Lipids_and_small_molecules	Positive,Lipids_and_small_molecules,MALDI,FTICR,Populus,Tissue	147.511	999.749
2023-01-20_10h47m29s	230119_wholebody_mouse_pos_	U Copenhagen	Positive	ESI	Orbitrap	Other	Mus musculus	Animal	Whole Organism	Lipids_and_small_molecules	Positive,Lipids_and_small_molecules,ESI,Orbitrap,Mus musculus,Whole Organism	199.993	899.97
2023-01-20_10h43m24s	230118_wholebody_mouse_pos_	U Copenhagen	Positive	ESI	Orbitrap	Other	Mus musculus	Animal	Whole Organism	Lipids_and_small_molecules	Positive,Lipids_and_small_molecules,ESI,Orbitrap,Mus musculus,Whole Organism	199.992	899.963
2023-01-19_18h43m55s	s-2101-000800_18_s3_lip_pos_20230117_bg	PNNL	Positive	MALDI	FTICR	DHB	Homo sapiens	Animal	Tissue	Lipids_and_small_molecules	Positive,Lipids_and_small_molecules,MALDI,FTICR,Homo sapiens,Tissue	202.91	1199.69
2023-01-19_18h42m51s	s-2101-000800_17_s3_lip_pos_20230117_bg	PNNL	Positive	MALDI	FTICR	DHB	Homo sapiens	Animal	Tissue	Lipids_and_small_molecules	Positive,Lipids_and_small_molecules,MALDI,FTICR,Homo sapiens,Tissue	203.053	1199.69
2023-01-19_18h41m55s	s-2101-000800_16_s3_lip_pos_20230117_bg	PNNL	Positive	MALDI	FTICR	DHB	Homo sapiens	Animal	Tissue	Lipids_and_small_molecules	Positive,Lipids_and_small_molecules,MALDI,FTICR,Homo sapiens,Tissue	202.91	1199.86
2023-01-19_18h41m28s	s-2101-000800_15_s3_lip_pos_20230117_bg	PNNL	Positive	MALDI	FTICR	DHB	Homo sapiens	Animal	Tissue	Lipids_and_small_molecules	Positive,Lipids_and_small_molecules,MALDI,FTICR,Homo sapiens,Tissue	203.053	1199.71
2023-01-19_18h40m47s	s-2101-000800_14_s3_lip_pos_20230117_bg	PNNL	Positive	MALDI	FTICR	DHB	Homo sapiens	Animal	Tissue	Lipids_and_small_molecules	Positive,Lipids_and_small_molecules,MALDI,FTICR,Homo sapiens,Tissue	203.053	1199.71
2023-01-19_18h40m29s	s-2101-000800_13_s3_lip_pos_20230117_bg	PNNL	Positive	MALDI	FTICR	DHB	Homo sapiens	Animal	Tissue	Lipids_and_small_molecules	Positive,Lipids_and_small_molecules,MALDI,FTICR,Homo sapiens,Tissue	203.053	1199.85
2023-01-19_18h36m46s	s-2101-000800_12_s3_lip_pos_20230117_bg	PNNL	Positive	MALDI	FTICR	DHB	Homo sapiens	Animal	Tissue	Lipids_and_small_molecules	Positive,Lipids_and_small_molecules,MALDI,FTICR,Homo sapiens,Tissue	203.053	1199.7
2023-01-19_11h07m54s	IvyLeaf_pos_125um	TUM	Positive	ESI	Orbitrap	Other	OTHER	Plant	Uncurated	Lipids_and_small_molecules	Positive,Lipids_and_small_molecules,ESI,Orbitrap,OTHER,Uncurated	79.2042	909.098
2023-01-18_10h17m48s	FP2_neg_80-500_75um	TUM	Negative	ESI	Orbitrap	Other	Homo sapiens	Animal	Uncurated	Lipids_and_small_molecules	Negative,Lipids_and_small_molecules,ESI,Orbitrap,Homo sapiens,Uncurated	79.206	505.05
2023-01-17_22h26m24s	FP3-75um-pos	TUM	Positive	ESI	Orbitrap	Other	Homo sapiens	Animal	Uncurated	Lipids_and_small_molecules	Positive,Lipids_and_small_molecules,ESI,Orbitrap,Homo sapiens,Uncurated	79.2038	909.093
2023-01-17_19h51m50s	olive leaves	TUM	Positive	ESI	Orbitrap	Other	N/A	Plant	Uncurated	Lipids_and_small_molecules	Positive,Lipids_and_small_molecules,ESI,Orbitrap,N/A,Uncurated	79.9997	899.995
2023-01-17_17h47m30s	2023_01_11_rks_slide_1_matrixtest_dhb	PNNL	Positive	MALDI	FTICR	DHB	Sorghum	Plant	Tissue	Lipids_and_small_molecules	Positive,Lipids_and_small_molecules,MALDI,FTICR,Sorghum,Tissue	85.9875	899.997
2023-01-17_17h53m40s	20230111_rks_slide_2_matrixtest_nedc	PNNL	Negative	MALDI	FTICR	NEDC	Sorghum	Plant	Tissue	Lipids_and_small_molecules	Negative,Lipids_and_small_molecules,MALDI,FTICR,Sorghum,Tissue	85.9868	600
2023-01-17_15h09m11s	testrow001	TUM	Negative	ESI	Orbitrap	Other	N/A	Plant	Uncurated	Lipids_and_small_molecules	Negative,Lipids_and_small_molecules,ESI,Orbitrap,N/A,Uncurated	80.0008	899.996
2023-01-17_10h41m54s	Coffee-biofilm_pos	TUM	Positive	ESI	Orbitrap	Other	N/A	N/A	Uncurated	Lipids_and_small_molecules	Positive,Lipids_and_small_molecules,ESI,Orbitrap,N/A,Uncurated	79.2038	909.095
2023-01-17_11h50m06s	Leaf_pos_75um	TUM	Positive	ESI	Orbitrap	Other	N/A	Plant	Uncurated	Lipids_and_small_molecules	Positive,Lipids_and_small_molecules,ESI,Orbitrap,N/A,Uncurated	79.9993	899.994
2023-01-17_10h34m37s	coffee_neg_75um	TUM	Negative	ESI	Orbitrap	Other	N/A	N/A	Uncurated	Lipids_and_small_molecules	Negative,Lipids_and_small_molecules,ESI,Orbitrap,N/A,Uncurated	80.0006	899.997
2023-01-16_09h00m13s	2023-01-12_SCC_254_2_DAN_NEG_262x122_line mode_38atn_pxl60umm	U Copenhagen	Negative	MALDI	Orbitrap	DAN	Mus musculus	Animal	Uncurated	Lipids_and_small_molecules	Negative,Lipids_and_small_molecules,MALDI,Orbitrap,Mus musculus,Uncurated	200	999.988
2023-01-15_11h04m21s	LargeBiofilm	TUM	Negative	ESI	Orbitrap	Other	N/A	N/A	Uncurated	Small_molecules	Negative,Small_molecules,ESI,Orbitrap,N/A,Uncurated	79.2057	303.03
2023-01-06_13h08m27s	230106_Mousebrain2_pos_	U Copenhagen	Positive	ESI	Orbitrap	Other	Mus musculus	Animal	Uncurated	Lipids_and_small_molecules	Positive,Lipids_and_small_molecules,ESI,Orbitrap,Mus musculus,Uncurated	199.997	899.955
2023-01-06_09h50m15s	2023-01-04_SCC_254_4_DAN_NEG_273x129_pixel mode_38atn_pxl60um	U Copenhagen	Negative	MALDI	Orbitrap	DAN	Mus musculus	Animal	Uncurated	Lipids_and_small_molecules	Negative,Lipids_and_small_molecules,MALDI,Orbitrap,Mus musculus,Uncurated	200	999.988
2023-01-06_09h40m43s	230103_Mousebrain_pos_150	U Copenhagen	Positive	ESI	Orbitrap	Other	Mus musculus	Animal	Uncurated	Lipids_and_small_molecules	Positive,Lipids_and_small_molecules,ESI,Orbitrap,Mus musculus,Uncurated	199.996	899.892
2023-01-06_09h49m17s	2023-01-04_SCC_254_1_DAN_NEG_230x110_line scan_38atn_pxl70um	U Copenhagen	Negative	MALDI	Orbitrap	DAN	Mus musculus	Animal	Uncurated	Lipids_and_small_molecules	Negative,Lipids_and_small_molecules,MALDI,Orbitrap,Mus musculus,Uncurated	200	999.978
2023-01-05_20h33m48s	20220901LiverA_Profile_Left_1	NCSU	Positive	Other	Orbitrap	Other	Mus musculus	Animal	Uncurated	Lipids_and_small_molecules	Positive,Lipids_and_small_molecules,Other,Orbitrap,Mus musculus,Uncurated	198.009	1010.06
2023-01-05_20h34m42s	20220901LiverA_Profile_LeftC	NCSU	Positive	Other	Orbitrap	Other	Mus musculus	Animal	Uncurated	Lipids_and_small_molecules	Positive,Lipids_and_small_molecules,Other,Orbitrap,Mus musculus,Uncurated	199.996	999.975
2023-01-05_20h25m47s	20220901LiverA_Centroid_Right_2	NCSU	Positive	Other	Orbitrap	Other	Mus musculus	Animal	Uncurated	Lipids_and_small_molecules	Positive,Lipids_and_small_molecules,Other,Orbitrap,Mus musculus,Uncurated	199.996	999.974
2023-01-05_20h04m54s	20220901LiverB_Profile_Right_1	NCSU	Positive	Other	Orbitrap	Other	Mus musculus	Animal	Uncurated	Lipids_and_small_molecules	Positive,Lipids_and_small_molecules,Other,Orbitrap,Mus musculus,Uncurated	198.009	1010.06
2023-01-05_20h10m12s	20220901LiverB_Centroid_Left_3	NCSU	Positive	Other	Orbitrap	Other	Mus musculus	Animal	Uncurated	Lipids_and_small_molecules	Positive,Lipids_and_small_molecules,Other,Orbitrap,Mus musculus,Uncurated	199.995	999.974
2023-01-05_19h43m11s	20220901LiverB_Profile_RightC_2	NCSU	Positive	Other	Orbitrap	Other	Mus musculus	Animal	Uncurated	Lipids_and_small_molecules	Positive,Lipids_and_small_molecules,Other,Orbitrap,Mus musculus,Uncurated	199.996	999.973
2023-01-05_10h55m02s	regions	PRG SDU	Positive	MALDI	TOF	NEDC	Mus musculus	Animal	Tissue	Lipids_and_small_molecules	Positive,Lipids_and_small_molecules,MALDI,TOF,Mus musculus,Tissue	300.007	1999.96
2023-01-05_08h44m16s	onj_aat_ratbrain_50um_nor_neg_010922	PRG SDU	Negative	MALDI	TOF	Norharmane	Rattus norvegicus	Animal	Tissue	Lipids_and_small_molecules	Negative,Lipids_and_small_molecules,MALDI,TOF,Rattus norvegicus,Tissue	300.005	1999.96
2023-01-03_23h40m50s	EpZDF-25-1_6_S3_SM_Neg_20220823_IT_New	UTHSA	Negative	MALDI	Orbitrap	DAN	Rattus norvegicus	Animal	Tissue	Lipids_and_small_molecules	Negative,Lipids_and_small_molecules,MALDI,Orbitrap,Rattus norvegicus,Tissue	70.0128	499.891
2022-12-29_00h02m09s	hvcmc_pvp#2_neg	PNNL	Negative	MALDI	FTICR	NEDC	Populus	Plant	Uncurated	Lipids_and_small_molecules	Negative,Lipids_and_small_molecules,MALDI,FTICR,Populus,Uncurated	98.4875	1099.79
2022-12-29_00h01m41s	hvcmc_pvp#1_neg	PNNL	Negative	MALDI	FTICR	NEDC	Populus	Plant	Uncurated	Lipids_and_small_molecules	Negative,Lipids_and_small_molecules,MALDI,FTICR,Populus,Uncurated	98.8327	1099.7
2022-12-29_00h00m58s	hpmc_pvp#2_neg	PNNL	Negative	MALDI	FTICR	NEDC	Populus	Plant	Tissue	Lipids_and_small_molecules	Negative,Lipids_and_small_molecules,MALDI,FTICR,Populus,Tissue	98.3125	1099.61
2022-12-28_23h59m55s	hpmc_pva#2_neg	PNNL	Negative	MALDI	FTICR	NEDC	Populus	Plant	Uncurated	Lipids_and_small_molecules	Negative,Lipids_and_small_molecules,MALDI,FTICR,Populus,Uncurated	98.8569	1099.47
2022-12-29_00h00m13s	hpmc_pvp#1_neg	PNNL	Negative	MALDI	FTICR	NEDC	Populus	Plant	Tissue	Lipids_and_small_molecules	Negative,Lipids_and_small_molecules,MALDI,FTICR,Populus,Tissue	98.857	1099.42
2022-12-28_23h59m36s	hpmc_pva#1_neg	PNNL	Negative	MALDI	FTICR	NEDC	Populus	Plant	Tissue	Lipids_and_small_molecules	Negative,Lipids_and_small_molecules,MALDI,FTICR,Populus,Tissue	98.3349	1099.91
2022-12-28_23h58m37s	hpmc_peo#2_neg	PNNL	Negative	MALDI	FTICR	NEDC	Populus	Plant	Tissue	Lipids_and_small_molecules	Negative,Lipids_and_small_molecules,MALDI,FTICR,Populus,Tissue	98.5168	1099.54
2022-12-28_23h57m39s	hpc_pvp#2_neg	PNNL	Negative	MALDI	FTICR	NEDC	Populus	Plant	Uncurated	Lipids_and_small_molecules	Negative,Lipids_and_small_molecules,MALDI,FTICR,Populus,Uncurated	98.6505	1099.92
2022-12-28_23h57m59s	hpmc_peo#1_neg	PNNL	Negative	MALDI	FTICR	NEDC	Populus	Plant	Uncurated	Lipids_and_small_molecules	Negative,Lipids_and_small_molecules,MALDI,FTICR,Populus,Uncurated	98.6506	1099.48
2022-12-28_23h55m43s	hec(720k)_pvp#1_neg	PNNL	Negative	MALDI	FTICR	NEDC	Populus	Plant	Tissue	Lipids_and_small_molecules	Negative,Lipids_and_small_molecules,MALDI,FTICR,Populus,Tissue	98.7581	1099.87
2022-12-28_23h57m10s	hpc_pvp#1_neg	PNNL	Negative	MALDI	FTICR	NEDC	Populus	Plant	Tissue	Lipids_and_small_molecules	Negative,Lipids_and_small_molecules,MALDI,FTICR,Populus,Tissue	98.6505	1099.76
2022-12-28_23h55m14s	hec(90k)_pvp#2_neg	PNNL	Negative	MALDI	FTICR	NEDC	Populus	Plant	Tissue	Lipids_and_small_molecules	Negative,Lipids_and_small_molecules,MALDI,FTICR,Populus,Tissue	98.5716	1099.58
2022-12-28_23h56m39s	hec(720k)_pvp#2_neg	PNNL	Negative	MALDI	FTICR	NEDC	Populus	Plant	Tissue	Lipids_and_small_molecules	Negative,Lipids_and_small_molecules,MALDI,FTICR,Populus,Tissue	98.792	1099.53
2022-12-28_23h54m11s	cmc(90k)_pvp#2_neg	PNNL	Negative	MALDI	FTICR	NEDC	Populus	Plant	Uncurated	Lipids_and_small_molecules	Negative,Lipids_and_small_molecules,MALDI,FTICR,Populus,Uncurated	98.6263	1099.96
2022-12-28_23h54m37s	hec(90k)_pvp#1_neg	PNNL	Negative	MALDI	FTICR	NEDC	Populus	Plant	Uncurated	Lipids_and_small_molecules	Negative,Lipids_and_small_molecules,MALDI,FTICR,Populus,Uncurated	99.9466	1099.94
2022-12-28_23h53m50s	cmc(90k)_pvp#1_neg	PNNL	Negative	MALDI	FTICR	NEDC	Populus	Plant	Tissue	Lipids_and_small_molecules	Negative,Lipids_and_small_molecules,MALDI,FTICR,Populus,Tissue	98.904	1099.48
2022-12-28_19h27m32s	ppm shift test	UTHSA	Negative	MALDI	Orbitrap	DAN	Rattus norvegicus	Animal	Tissue	Lipids_and_small_molecules	Negative,Lipids_and_small_molecules,MALDI,Orbitrap,Rattus norvegicus,Tissue	70.0128	499.891
2022-12-22_09h16m37s	2022-12-21_SCC_254_6_DAN_NEG_401x196_line scan_38atn_pxl40um	U Copenhagen	Negative	MALDI	Orbitrap	DAN	Mus musculus	Animal	Uncurated	Lipids_and_small_molecules	Negative,Lipids_and_small_molecules,MALDI,Orbitrap,Mus musculus,Uncurated	200	999.987
2022-12-21_14h38m29s	221221_Mousebrain3_pos_150um	U Copenhagen	Positive	ESI	Orbitrap	Other	Mus musculus	Animal	Uncurated	Lipids_and_small_molecules	Positive,Lipids_and_small_molecules,ESI,Orbitrap,Mus musculus,Uncurated	199.994	899.96
2022-12-21_13h03m16s	221221_Mousebrain2_pos_150um	U Copenhagen	Positive	ESI	Orbitrap	Other	Mus musculus	Animal	Uncurated	Lipids_and_small_molecules	Positive,Lipids_and_small_molecules,ESI,Orbitrap,Mus musculus,Uncurated	199.993	899.866
2022-12-21_12h53m53s	221221_Mousebrain1_pos_150um	U Copenhagen	Positive	ESI	Orbitrap	Other	Mus musculus	Animal	Uncurated	Lipids_and_small_molecules	Positive,Lipids_and_small_molecules,ESI,Orbitrap,Mus musculus,Uncurated	199.994	899.842
2022-12-21_10h54m32s	2022-12-20_SCC_208_4_DAN_NEG_227x143_line scan_38atn_pxl38um	U Copenhagen	Negative	MALDI	Orbitrap	DAN	Mus musculus	Animal	Uncurated	Lipids_and_small_molecules	Negative,Lipids_and_small_molecules,MALDI,Orbitrap,Mus musculus,Uncurated	200	999.99
2022-12-21_01h49m11s	hvcmc_pvp#1	PNNL	Positive	MALDI	FTICR	DHB	Populus	Plant	Tissue	Lipids_and_small_molecules	Positive,Lipids_and_small_molecules,MALDI,FTICR,Populus,Tissue	98.4343	999.775
2022-12-21_01h49m34s	hvcmc_pvp#2	PNNL	Positive	MALDI	FTICR	DHB	Populus	Plant	Tissue	Lipids_and_small_molecules	Positive,Lipids_and_small_molecules,MALDI,FTICR,Populus,Tissue	98.9951	999.78
2022-12-21_01h47m08s	hpmc_pvp#1	PNNL	Positive	MALDI	FTICR	DHB	Populus	Plant	Tissue	Lipids_and_small_molecules	Positive,Lipids_and_small_molecules,MALDI,FTICR,Populus,Tissue	98.4343	999.771
2022-12-21_01h44m56s	hpmc_pva#2	PNNL	Positive	MALDI	FTICR	DHB	Populus	Plant	Uncurated	Lipids_and_small_molecules	Positive,Lipids_and_small_molecules,MALDI,FTICR,Populus,Uncurated	98.4343	999.78
2022-12-21_01h48m39s	hpmc_pvp#2	PNNL	Positive	MALDI	FTICR	DHB	Populus	Plant	Tissue	Lipids_and_small_molecules	Positive,Lipids_and_small_molecules,MALDI,FTICR,Populus,Tissue	98.995	999.78
2022-12-21_01h44m31s	hpmc_pva#1	PNNL	Positive	MALDI	FTICR	DHB	Populus	Plant	Uncurated	Lipids_and_small_molecules	Positive,Lipids_and_small_molecules,MALDI,FTICR,Populus,Uncurated	98.4343	999.775
2022-12-21_01h43m23s	hpmc_peo#2	PNNL	Positive	MALDI	FTICR	DHB	Populus	Plant	Tissue	Lipids_and_small_molecules	Positive,Lipids_and_small_molecules,MALDI,FTICR,Populus,Tissue	98.9951	999.78
2022-12-21_01h41m16s	hpc_pvp#1	PNNL	Positive	MALDI	FTICR	DHB	Populus	Plant	Uncurated	Lipids_and_small_molecules	Positive,Lipids_and_small_molecules,MALDI,FTICR,Populus,Uncurated	98.995	999.775
2022-12-21_01h42m26s	hpmc_peo#1	PNNL	Positive	MALDI	FTICR	DHB	Populus	Plant	Tissue	Lipids_and_small_molecules	Positive,Lipids_and_small_molecules,MALDI,FTICR,Populus,Tissue	98.4192	999.775
2022-12-21_01h41m53s	hpc_pvp#2	PNNL	Positive	MALDI	FTICR	DHB	Populus	Plant	Tissue	Lipids_and_small_molecules	Positive,Lipids_and_small_molecules,MALDI,FTICR,Populus,Tissue	98.4343	999.78
2022-12-21_01h39m44s	hec(90k)_pvp#2	PNNL	Positive	MALDI	FTICR	DHB	Populus	Plant	Tissue	Lipids_and_small_molecules	Positive,Lipids_and_small_molecules,MALDI,FTICR,Populus,Tissue	98.4734	999.78
2022-12-21_01h40m06s	hec(720k)_pvp#1	PNNL	Positive	MALDI	FTICR	DHB	Populus	Plant	Uncurated	Lipids_and_small_molecules	Positive,Lipids_and_small_molecules,MALDI,FTICR,Populus,Uncurated	98.4343	999.775
2022-12-21_01h40m28s	hec(720k)_pvp#2	PNNL	Positive	MALDI	FTICR	DHB	Populus	Plant	Tissue	Lipids_and_small_molecules	Positive,Lipids_and_small_molecules,MALDI,FTICR,Populus,Tissue	98.8862	999.78
2022-12-21_01h39m01s	hec(90k)_pvp#1	PNNL	Positive	MALDI	FTICR	DHB	Populus	Plant	Tissue	Lipids_and_small_molecules	Positive,Lipids_and_small_molecules,MALDI,FTICR,Populus,Tissue	98.995	999.775
2022-12-21_00h36m27s	cmc(90k)_pvp#2	PNNL	Positive	MALDI	FTICR	DHB	Populus	Plant	Uncurated	Lipids_and_small_molecules	Positive,Lipids_and_small_molecules,MALDI,FTICR,Populus,Uncurated	98.4343	999.78
2022-12-21_00h16m17s	cmc(90k)_pvp#1_pos	PNNL	Positive	MALDI	FTICR	DHB	Populus	Plant	Uncurated	Lipids_and_small_molecules	Positive,Lipids_and_small_molecules,MALDI,FTICR,Populus,Uncurated	98.4911	999.771
2022-12-20_09h20m50s	2022-12-19_mouse 260_5_DAN_NEG_332x153_line scan_38atn_pxl35um	U Copenhagen	Negative	MALDI	Orbitrap	DAN	Mus musculus	Animal	Uncurated	Lipids_and_small_molecules	Negative,Lipids_and_small_molecules,MALDI,Orbitrap,Mus musculus,Uncurated	200	999.99
2022-12-19_19h41m24s	Liver-Norton_G2-466A_10_S3_SM_Neg_20221107_IT	UTHSA	Negative	MALDI	Orbitrap	DAN	Mus musculus	Animal	Tissue	Lipids_and_small_molecules	Negative,Lipids_and_small_molecules,MALDI,Orbitrap,Mus musculus,Tissue	69.9999	499.827
2022-12-19_19h40m54s	Liver-Norton_G2-466A_6_S3_SM_Neg_20221107_IT	UTHSA	Negative	MALDI	Orbitrap	DAN	Mus musculus	Animal	Tissue	Lipids_and_small_molecules	Negative,Lipids_and_small_molecules,MALDI,Orbitrap,Mus musculus,Tissue	70.0453	499.736
2022-12-19_09h18m59s	2022-12-16_SCC_208_2_DAN_NEG_289x186_line scan_38atn_pxl30um	U Copenhagen	Negative	MALDI	Orbitrap	DAN	Mus musculus	Animal	Uncurated	Lipids_and_small_molecules	Negative,Lipids_and_small_molecules,MALDI,Orbitrap,Mus musculus,Uncurated	200	999.99
2022-11-21_22h57m17s	Liver-Norton_G1-2643_3_S3_SM_Neg_20221107_IT	UTHSA	Negative	MALDI	Orbitrap	DAN	Mus musculus	Animal	Tissue	Lipids_and_small_molecules	Negative,Lipids_and_small_molecules,MALDI,Orbitrap,Mus musculus,Tissue	70	499.898
2022-11-21_23h06m51s	Liver-Norton_G1-2643_7_S3_SM_Neg_20221107_IT	UTHSA	Negative	MALDI	Orbitrap	DAN	Mus musculus	Animal	Tissue	Lipids_and_small_molecules	Negative,Lipids_and_small_molecules,MALDI,Orbitrap,Mus musculus,Tissue	70.0031	499.802
2022-11-21_22h52m55s	Liver-Norton_G1-488A_3_S3_SM_Neg_20221111_IT	UTHSA	Negative	MALDI	Orbitrap	DAN	Mus musculus	Animal	Tissue	Lipids_and_small_molecules	Negative,Lipids_and_small_molecules,MALDI,Orbitrap,Mus musculus,Tissue	70.0002	499.828
2022-11-21_22h54m09s	Liver-Norton_G1-488A_6_S3_SM_Neg_20221111_IT	UTHSA	Negative	MALDI	Orbitrap	DAN	Mus musculus	Animal	Tissue	Lipids_and_small_molecules	Negative,Lipids_and_small_molecules,MALDI,Orbitrap,Mus musculus,Tissue	69.9994	499.659
2022-11-21_23h18m11s	Liver-Norton_G1-8219_20_S3_SM_Neg_20221111_IT	UTHSA	Negative	MALDI	Orbitrap	DAN	Mus musculus	Animal	Tissue	Lipids_and_small_molecules	Negative,Lipids_and_small_molecules,MALDI,Orbitrap,Mus musculus,Tissue	70.0012	499.721
2022-11-21_23h17m14s	Liver-Norton_G1-8219_9_S3_SM_Neg_20221111_IT	UTHSA	Negative	MALDI	Orbitrap	DAN	Mus musculus	Animal	Tissue	Lipids_and_small_molecules	Negative,Lipids_and_small_molecules,MALDI,Orbitrap,Mus musculus,Tissue	70.0041	499.822
2022-11-21_23h30m51s	Liver-Norton_G2-451A_2_S3_SM_Neg_20221107_IT	UTHSA	Negative	MALDI	Orbitrap	DAN	Mus musculus	Animal	Tissue	Lipids_and_small_molecules	Negative,Lipids_and_small_molecules,MALDI,Orbitrap,Mus musculus,Tissue	69.9997	499.843
2022-11-21_23h27m31s	Liver-Norton_G2-451A_1_S3_SM_Neg_20221107_IT	UTHSA	Negative	MALDI	Orbitrap	DAN	Mus musculus	Animal	Tissue	Lipids_and_small_molecules	Negative,Lipids_and_small_molecules,MALDI,Orbitrap,Mus musculus,Tissue	69.9998	499.745
2022-11-21_23h25m13s	Liver-Norton_G1-8254_18_S3_SM_Neg_20221111_IT	UTHSA	Negative	MALDI	Orbitrap	DAN	Mus musculus	Animal	Tissue	Lipids_and_small_molecules	Negative,Lipids_and_small_molecules,MALDI,Orbitrap,Mus musculus,Tissue	70.0003	499.81
2022-11-21_23h35m08s	Liver-Norton_G2-6673_4_S3_SM_Neg_20221111_IT	UTHSA	Negative	MALDI	Orbitrap	DAN	Mus musculus	Animal	Tissue	Lipids_and_small_molecules	Negative,Lipids_and_small_molecules,MALDI,Orbitrap,Mus musculus,Tissue	70.0002	499.769
2022-11-21_23h21m30s	Liver-Norton_G1-8254_5_S3_SM_Neg_20221111_IT	UTHSA	Negative	MALDI	Orbitrap	DAN	Mus musculus	Animal	Tissue	Lipids_and_small_molecules	Negative,Lipids_and_small_molecules,MALDI,Orbitrap,Mus musculus,Tissue	70.001	499.87
2022-11-21_23h37m01s	Liver-Norton_G2-6673_10_S3_SM_Neg_20221111_IT	UTHSA	Negative	MALDI	Orbitrap	DAN	Mus musculus	Animal	Tissue	Lipids_and_small_molecules	Negative,Lipids_and_small_molecules,MALDI,Orbitrap,Mus musculus,Tissue	70.0005	499.807
2022-12-16_17h10m08s	221213_Brain15_pos_100um	U Copenhagen	Positive	ESI	Orbitrap	Other	Mus musculus	Animal	Uncurated	Lipids_and_small_molecules	Positive,Lipids_and_small_molecules,ESI,Orbitrap,Mus musculus,Uncurated	199.991	1099.96
2022-12-16_17h11m10s	221213_Brain3_6h_pos_100um	U Copenhagen	Positive	ESI	Orbitrap	Other	Mus musculus	Animal	Uncurated	Lipids_and_small_molecules	Positive,Lipids_and_small_molecules,ESI,Orbitrap,Mus musculus,Uncurated	199.992	1099.96
2022-12-16_17h13m00s	221213_NewBrain15_6h_neg_100um	U Copenhagen	Negative	ESI	Orbitrap	Other	Mus musculus	Animal	Uncurated	Lipids_and_small_molecules	Negative,Lipids_and_small_molecules,ESI,Orbitrap,Mus musculus,Uncurated	199.994	1099.96
2022-12-16_17h08m13s	221213_AnotherBrain15_6h_neg_100um	U Copenhagen	Negative	ESI	Orbitrap	Other	Mus musculus	Animal	Uncurated	Lipids_and_small_molecules	Negative,Lipids_and_small_molecules,ESI,Orbitrap,Mus musculus,Uncurated	199.995	1099.96
2022-12-16_17h10m38s	221213_Brain3_6h_neg_100um	U Copenhagen	Negative	ESI	Orbitrap	Other	Mus musculus	Animal	Uncurated	Lipids_and_small_molecules	Negative,Lipids_and_small_molecules,ESI,Orbitrap,Mus musculus,Uncurated	199.995	1099.94
2022-12-16_16h08m21s	2022-12-16_SCC_208_1_DAN_NEG_114x73_line scan_38atn_pxl75um	U Copenhagen	Negative	MALDI	Orbitrap	DAN	Mus musculus	Animal	Uncurated	Lipids_and_small_molecules	Negative,Lipids_and_small_molecules,MALDI,Orbitrap,Mus musculus,Uncurated	200.001	999.991
2022-12-15_20h45m21s	5-NBA 4-Isoquinoline carboxaldehyde standard 3	Iowa State University	Positive	MALDI	Orbitrap	Other	N/A	N/A	Spot	Lipids_and_small_molecules	Positive,Lipids_and_small_molecules,MALDI,Orbitrap,N/A,Spot	50.1056	747.141
2022-12-15_20h52m13s	5-NBA progesterone standard 1	Iowa State University	Positive	MALDI	Orbitrap	Other	N/A	N/A	Spot	Lipids_and_small_molecules	Positive,Lipids_and_small_molecules,MALDI,Orbitrap,N/A,Spot	50.0791	748.949
2022-12-15_20h52m30s	5-NBA progesterone standard 3	Iowa State University	Positive	MALDI	Orbitrap	Other	N/A	N/A	Spot	Lipids_and_small_molecules	Positive,Lipids_and_small_molecules,MALDI,Orbitrap,N/A,Spot	50.0159	747.022
2022-12-15_20h52m21s	5-NBA progesterone standard 2	Iowa State University	Positive	MALDI	Orbitrap	Other	N/A	N/A	Spot	Lipids_and_small_molecules	Positive,Lipids_and_small_molecules,MALDI,Orbitrap,N/A,Spot	50.045	747.475
2022-12-15_20h51m45s	5-NBA piperidine standard 3	Iowa State University	Positive	MALDI	Orbitrap	Other	N/A	N/A	Spot	Lipids_and_small_molecules	Positive,Lipids_and_small_molecules,MALDI,Orbitrap,N/A,Spot	50.0668	748.153
2022-12-15_20h51m26s	5-NBA piperidine standard 1	Iowa State University	Positive	MALDI	Orbitrap	Other	N/A	N/A	Spot	Lipids_and_small_molecules	Positive,Lipids_and_small_molecules,MALDI,Orbitrap,N/A,Spot	50.1339	748.949
2022-12-15_20h51m36s	5-NBA piperidine standard 2	Iowa State University	Positive	MALDI	Orbitrap	Other	N/A	N/A	Spot	Lipids_and_small_molecules	Positive,Lipids_and_small_molecules,MALDI,Orbitrap,N/A,Spot	50.0751	747.065
2022-12-15_20h51m03s	5-NBA nicotinic acid standard 3	Iowa State University	Positive	MALDI	Orbitrap	Other	N/A	N/A	Spot	Lipids_and_small_molecules	Positive,Lipids_and_small_molecules,MALDI,Orbitrap,N/A,Spot	50.0354	748.111
2022-12-15_20h50m42s	5-NBA nicotinic acid standard 1	Iowa State University	Positive	MALDI	Orbitrap	Other	N/A	N/A	Spot	Lipids_and_small_molecules	Positive,Lipids_and_small_molecules,MALDI,Orbitrap,N/A,Spot	50.0614	746.085
2022-12-15_20h50m28s	5-NBA myristic acid standard 3	Iowa State University	Positive	MALDI	Orbitrap	Other	N/A	N/A	Spot	Lipids_and_small_molecules	Positive,Lipids_and_small_molecules,MALDI,Orbitrap,N/A,Spot	50.0161	746.534
2022-12-15_20h49m53s	5-NBA myristic acid standard 2	Iowa State University	Positive	MALDI	Orbitrap	Other	N/A	N/A	Spot	Lipids_and_small_molecules	Positive,Lipids_and_small_molecules,MALDI,Orbitrap,N/A,Spot	50.0206	747.069
2022-12-15_20h50m51s	5-NBA nicotinic acid standard 2	Iowa State University	Positive	MALDI	Orbitrap	Other	N/A	N/A	Spot	Lipids_and_small_molecules	Positive,Lipids_and_small_molecules,MALDI,Orbitrap,N/A,Spot	50.1553	746.984
2022-12-15_20h47m13s	5-NBA 2-Methoxy-4-propylphenol standard 3	Iowa State University	Positive	MALDI	Orbitrap	Other	N/A	N/A	Spot	Lipids_and_small_molecules	Positive,Lipids_and_small_molecules,MALDI,Orbitrap,N/A,Spot	50.0201	748.07
2022-12-15_20h49m40s	5-NBA myristic acid standard 1	Iowa State University	Positive	MALDI	Orbitrap	Other	N/A	N/A	Spot	Lipids_and_small_molecules	Positive,Lipids_and_small_molecules,MALDI,Orbitrap,N/A,Spot	50.1211	748.95
2022-12-15_20h46m02s	5-NBA 2-Methoxy-4-propylphenol standard 1	Iowa State University	Positive	MALDI	Orbitrap	Other	N/A	N/A	Spot	Lipids_and_small_molecules	Positive,Lipids_and_small_molecules,MALDI,Orbitrap,N/A,Spot	50.0507	748.027
2022-12-15_20h46m29s	5-NBA 2-Methoxy-4-propylphenol standard 2	Iowa State University	Positive	MALDI	Orbitrap	Other	N/A	N/A	Spot	Lipids_and_small_molecules	Positive,Lipids_and_small_molecules,MALDI,Orbitrap,N/A,Spot	50.0081	748.952
2022-12-15_20h45m41s	5-NBA 4-Isoquinoline carboxaldehyde standard 1	Iowa State University	Positive	MALDI	Orbitrap	Other	N/A	N/A	Spot	Lipids_and_small_molecules	Positive,Lipids_and_small_molecules,MALDI,Orbitrap,N/A,Spot	50.0959	748.951
2022-12-15_20h45m31s	5-NBA 4-Isoquinoline carboxaldehyde standard 2	Iowa State University	Positive	MALDI	Orbitrap	Other	N/A	N/A	Spot	Lipids_and_small_molecules	Positive,Lipids_and_small_molecules,MALDI,Orbitrap,N/A,Spot	50.0749	748.951
2022-12-15_20h35m37s	5-NBA hexadecanal standard 2	Iowa State University	Positive	MALDI	Orbitrap	Other	N/A	N/A	Spot	Lipids_and_small_molecules	Positive,Lipids_and_small_molecules,MALDI,Orbitrap,N/A,Spot	50.102	749.214
2022-12-15_20h35m29s	5-NBA hexadecanal standard 1	Iowa State University	Positive	MALDI	Orbitrap	Other	N/A	N/A	Spot	Lipids_and_small_molecules	Positive,Lipids_and_small_molecules,MALDI,Orbitrap,N/A,Spot	50.0748	749.115
2022-12-15_20h35m47s	5-NBA hexadecanal standard 3	Iowa State University	Positive	MALDI	Orbitrap	Other	N/A	N/A	Spot	Lipids_and_small_molecules	Positive,Lipids_and_small_molecules,MALDI,Orbitrap,N/A,Spot	50.0396	749.51
2022-12-15_20h35m13s	5-NBA ethyl myristate standard 3	Iowa State University	Positive	MALDI	Orbitrap	Other	N/A	N/A	Spot	Lipids_and_small_molecules	Positive,Lipids_and_small_molecules,MALDI,Orbitrap,N/A,Spot	50.0159	746.143
2022-12-15_20h35m01s	5-NBA ethyl myristate standard 2	Iowa State University	Positive	MALDI	Orbitrap	Other	N/A	N/A	Spot	Lipids_and_small_molecules	Positive,Lipids_and_small_molecules,MALDI,Orbitrap,N/A,Spot	50.044	748.099
2022-12-15_20h34m51s	5-NBA ethyl myristate standard 1	Iowa State University	Positive	MALDI	Orbitrap	Other	N/A	N/A	Spot	Lipids_and_small_molecules	Positive,Lipids_and_small_molecules,MALDI,Orbitrap,N/A,Spot	50.0298	748.95
2022-12-15_20h34m06s	5-NBA cinnamamide standard 3	Iowa State University	Positive	MALDI	Orbitrap	Other	N/A	N/A	Spot	Lipids_and_small_molecules	Positive,Lipids_and_small_molecules,MALDI,Orbitrap,N/A,Spot	50.0315	747.095
2022-12-15_20h33m28s	5-NBA amino acid standard 3	Iowa State University	Positive	MALDI	Orbitrap	Other	N/A	N/A	Spot	Lipids_and_small_molecules	Positive,Lipids_and_small_molecules,MALDI,Orbitrap,N/A,Spot	50.0604	746.058
2022-12-15_20h33m57s	5-NBA cinnamamide standard 2	Iowa State University	Positive	MALDI	Orbitrap	Other	N/A	N/A	Spot	Lipids_and_small_molecules	Positive,Lipids_and_small_molecules,MALDI,Orbitrap,N/A,Spot	50.0159	747.686
2022-12-15_20h32m12s	5-NBA amino acid standard 1	Iowa State University	Positive	MALDI	Orbitrap	Other	N/A	N/A	Spot	Lipids_and_small_molecules	Positive,Lipids_and_small_molecules,MALDI,Orbitrap,N/A,Spot	50.0441	748.948
2022-12-15_20h32m22s	5-NBA amino acid standard 2	Iowa State University	Positive	MALDI	Orbitrap	Other	N/A	N/A	Spot	Lipids_and_small_molecules	Positive,Lipids_and_small_molecules,MALDI,Orbitrap,N/A,Spot	50.1299	748.947
2022-12-15_20h29m17s	CA progesterone standard 3	Iowa State University	Positive	MALDI	Orbitrap	Other	N/A	N/A	Spot	Lipids_and_small_molecules	Positive,Lipids_and_small_molecules,MALDI,Orbitrap,N/A,Spot	50.0159	749.257
2022-12-15_20h29m07s	CA progesterone standard 2	Iowa State University	Positive	MALDI	Orbitrap	Other	N/A	N/A	Spot	Lipids_and_small_molecules	Positive,Lipids_and_small_molecules,MALDI,Orbitrap,N/A,Spot	50.022	749.256
2022-12-15_20h28m58s	CA progesterone standard 1	Iowa State University	Positive	MALDI	Orbitrap	Other	N/A	N/A	Spot	Lipids_and_small_molecules	Positive,Lipids_and_small_molecules,MALDI,Orbitrap,N/A,Spot	50.033	749.403
2022-12-15_20h33m46s	5-NBA cinnamamide standard 1	Iowa State University	Positive	MALDI	Orbitrap	Other	N/A	N/A	Spot	Lipids_and_small_molecules	Positive,Lipids_and_small_molecules,MALDI,Orbitrap,N/A,Spot	50.1111	746.807
2022-12-15_20h28m33s	CA piperidine standard 3	Iowa State University	Positive	MALDI	Orbitrap	Other	N/A	N/A	Spot	Lipids_and_small_molecules	Positive,Lipids_and_small_molecules,MALDI,Orbitrap,N/A,Spot	50.0158	749.218
2022-12-15_20h28m24s	CA piperidine standard 2	Iowa State University	Positive	MALDI	Orbitrap	Other	N/A	N/A	Spot	Lipids_and_small_molecules	Positive,Lipids_and_small_molecules,MALDI,Orbitrap,N/A,Spot	50.0172	749.256
2022-12-15_20h28m15s	CA piperidine standard 1	Iowa State University	Positive	MALDI	Orbitrap	Other	N/A	N/A	Spot	Lipids_and_small_molecules	Positive,Lipids_and_small_molecules,MALDI,Orbitrap,N/A,Spot	50.0159	749.258
2022-12-15_20h28m01s	CA nicotinic acid standard 3	Iowa State University	Positive	MALDI	Orbitrap	Other	N/A	N/A	Spot	Lipids_and_small_molecules	Positive,Lipids_and_small_molecules,MALDI,Orbitrap,N/A,Spot	50.0459	749.257
2022-12-15_20h27m52s	CA nicotinic acid standard 2	Iowa State University	Positive	MALDI	Orbitrap	Other	N/A	N/A	Spot	Lipids_and_small_molecules	Positive,Lipids_and_small_molecules,MALDI,Orbitrap,N/A,Spot	50.0159	749.256
2022-12-15_20h27m39s	CA nicotinic acid standard 1	Iowa State University	Positive	MALDI	Orbitrap	Other	N/A	N/A	Spot	Lipids_and_small_molecules	Positive,Lipids_and_small_molecules,MALDI,Orbitrap,N/A,Spot	50.0053	749.258
2022-12-15_20h26m23s	CA myristic acid standard 2	Iowa State University	Positive	MALDI	Orbitrap	Other	N/A	N/A	Spot	Lipids_and_small_molecules	Positive,Lipids_and_small_molecules,MALDI,Orbitrap,N/A,Spot	50.0269	749.257
2022-12-15_20h26m14s	CA myristic acid standard 1	Iowa State University	Positive	MALDI	Orbitrap	Other	N/A	N/A	Spot	Lipids_and_small_molecules	Positive,Lipids_and_small_molecules,MALDI,Orbitrap,N/A,Spot	50.0159	749.256
2022-12-15_20h26m33s	CA myristic acid standard 3	Iowa State University	Positive	MALDI	Orbitrap	Other	N/A	N/A	Spot	Lipids_and_small_molecules	Positive,Lipids_and_small_molecules,MALDI,Orbitrap,N/A,Spot	50.0158	749.422
2022-12-15_18h42m31s	CA 2-Methoxy-4-propylphenol standard 3	Iowa State University	Positive	MALDI	Orbitrap	Other	N/A	N/A	Spot	Lipids_and_small_molecules	Positive,Lipids_and_small_molecules,MALDI,Orbitrap,N/A,Spot	50.0159	749.256
2022-12-15_18h42m20s	CA 2-Methoxy-4-propylphenol standard 2	Iowa State University	Positive	MALDI	Orbitrap	Other	N/A	N/A	Spot	Lipids_and_small_molecules	Positive,Lipids_and_small_molecules,MALDI,Orbitrap,N/A,Spot	50.0159	749.255
2022-12-15_18h37m09s	CA 4-isoquinoline carboxaldehyde standard 2	Iowa State University	Positive	MALDI	Orbitrap	Other	N/A	N/A	Spot	Lipids_and_small_molecules	Positive,Lipids_and_small_molecules,MALDI,Orbitrap,N/A,Spot	50.016	749.283
2022-12-15_18h37m00s	CA 4-isoquinoline carboxaldehyde standard 1	Iowa State University	Positive	MALDI	Orbitrap	Other	N/A	N/A	Spot	Lipids_and_small_molecules	Positive,Lipids_and_small_molecules,MALDI,Orbitrap,N/A,Spot	50.0158	749.255
2022-12-15_18h42m12s	CA 2-Methoxy-4-propylphenol standard 1	Iowa State University	Positive	MALDI	Orbitrap	Other	N/A	N/A	Spot	Lipids_and_small_molecules	Positive,Lipids_and_small_molecules,MALDI,Orbitrap,N/A,Spot	50.0195	749.256
2022-12-15_18h37m20s	CA 4-isoquinoline carboxaldehyde standard 3	Iowa State University	Positive	MALDI	Orbitrap	Other	N/A	N/A	Spot	Lipids_and_small_molecules	Positive,Lipids_and_small_molecules,MALDI,Orbitrap,N/A,Spot	50.0158	749.422
2022-12-15_18h35m11s	CA hexadecanal standard 2	Iowa State University	Positive	MALDI	Orbitrap	Other	N/A	N/A	Spot	Lipids_and_small_molecules	Positive,Lipids_and_small_molecules,MALDI,Orbitrap,N/A,Spot	50.0159	749.425
2022-12-15_18h35m21s	CA hexadecanal standard 3	Iowa State University	Positive	MALDI	Orbitrap	Other	N/A	N/A	Spot	Lipids_and_small_molecules	Positive,Lipids_and_small_molecules,MALDI,Orbitrap,N/A,Spot	50.0159	749.623
2022-12-15_18h34m55s	CA ethyl hexadecanal standard 1	Iowa State University	Positive	MALDI	Orbitrap	Other	N/A	N/A	Spot	Lipids_and_small_molecules	Positive,Lipids_and_small_molecules,MALDI,Orbitrap,N/A,Spot	50.0157	749.257
2022-12-15_18h26m27s	CA ethyl myristate standard 3	Iowa State University	Positive	MALDI	Orbitrap	Other	N/A	N/A	Spot	Lipids_and_small_molecules	Positive,Lipids_and_small_molecules,MALDI,Orbitrap,N/A,Spot	50.0098	749.255
2022-12-15_18h25m39s	CA cinnamamide standard 2	Iowa State University	Positive	MALDI	Orbitrap	Other	N/A	N/A	Spot	Lipids_and_small_molecules	Positive,Lipids_and_small_molecules,MALDI,Orbitrap,N/A,Spot	50.0979	749.258
2022-12-15_18h26m18s	CA ethyl myristate standard 2	Iowa State University	Positive	MALDI	Orbitrap	Other	N/A	N/A	Spot	Lipids_and_small_molecules	Positive,Lipids_and_small_molecules,MALDI,Orbitrap,N/A,Spot	50.0159	749.219
2022-12-15_18h25m49s	CA cinnamamide standard 3	Iowa State University	Positive	MALDI	Orbitrap	Other	N/A	N/A	Spot	Lipids_and_small_molecules	Positive,Lipids_and_small_molecules,MALDI,Orbitrap,N/A,Spot	50.0466	749.335
2022-12-15_18h23m21s	CA amino acid standard 3	Iowa State University	Positive	MALDI	Orbitrap	Other	N/A	N/A	Spot	Lipids_and_small_molecules	Positive,Lipids_and_small_molecules,MALDI,Orbitrap,N/A,Spot	50.016	749.286
2022-12-15_18h23m13s	CA amino acid standard 2	Iowa State University	Positive	MALDI	Orbitrap	Other	N/A	N/A	Spot	Lipids_and_small_molecules	Positive,Lipids_and_small_molecules,MALDI,Orbitrap,N/A,Spot	50.0159	749.198
2022-12-15_18h25m28s	CA cinnamamide standard 1	Iowa State University	Positive	MALDI	Orbitrap	Other	N/A	N/A	Spot	Lipids_and_small_molecules	Positive,Lipids_and_small_molecules,MALDI,Orbitrap,N/A,Spot	50.0159	749.255
2022-12-15_18h23m05s	CA amino acid standard 1	Iowa State University	Positive	MALDI	Orbitrap	Other	N/A	N/A	Spot	Lipids_and_small_molecules	Positive,Lipids_and_small_molecules,MALDI,Orbitrap,N/A,Spot	50.0159	749.256
2022-12-15_15h55m43s	20221027_Liver_section4_infected_neg_4	M4I	Negative	MALDI	Orbitrap	NEDC	Mus musculus	Animal	Tissue	Lipids_and_small_molecules	Negative,Lipids_and_small_molecules,MALDI,Orbitrap,Mus musculus,Tissue	300.001	1800
2022-12-15_15h55m19s	20221027_Liver_section3_infected_pos_3	M4I	Positive	MALDI	Orbitrap	NEDC	Mus musculus	Animal	Tissue	Lipids_and_small_molecules	Positive,Lipids_and_small_molecules,MALDI,Orbitrap,Mus musculus,Tissue	300.001	1800
2022-12-15_15h54m07s	20221027_Liver_section2_control_neg_new_2222	M4I	Negative	MALDI	Orbitrap	NEDC	Mus musculus	Animal	Tissue	Lipids_and_small_molecules	Negative,Lipids_and_small_molecules,MALDI,Orbitrap,Mus musculus,Tissue	300.001	1800
2022-12-15_15h53m33s	20221027_Liver_section2_control_neg_2	M4I	Negative	MALDI	Orbitrap	NEDC	Mus musculus	Animal	Tissue	Lipids_and_small_molecules	Negative,Lipids_and_small_molecules,MALDI,Orbitrap,Mus musculus,Tissue	400.001	2000
2022-12-15_13h00m43s	20221027_Liver_section_pos_1	M4I	Positive	MALDI	Orbitrap	NEDC	Mus musculus	Animal	Tissue	Lipids_and_small_molecules	Positive,Lipids_and_small_molecules,MALDI,Orbitrap,Mus musculus,Tissue	300.001	1800
2022-12-14_02h16m01s	TS15 well9 mass accuracy corrected	UoW	Positive	MALDI	Orbitrap	DHAP	N/A	N/A	Tissue	Lipids_and_small_molecules	Positive,Lipids_and_small_molecules,MALDI,Orbitrap,N/A,Tissue	200.011	1999.5
2022-12-14_01h52m38s	TS20 well3 mass accuracy corrected	UoW	Positive	MALDI	Orbitrap	DHAP	N/A	N/A	Tissue	Lipids_and_small_molecules	Positive,Lipids_and_small_molecules,MALDI,Orbitrap,N/A,Tissue	200.029	1999.54
2022-12-13_13h35m38s	221213_Brain15_6h_neg_100um	U Copenhagen	Negative	ESI	Orbitrap	Other	Mus musculus	Animal	Uncurated	Lipids_and_small_molecules	Negative,Lipids_and_small_molecules,ESI,Orbitrap,Mus musculus,Uncurated	199.996	1099.96
2022-12-13_10h44m36s	221212_Brain15_6h_neg	U Copenhagen	Negative	ESI	Orbitrap	Other	Mus musculus	Animal	Uncurated	Lipids_and_small_molecules	Negative,Lipids_and_small_molecules,ESI,Orbitrap,Mus musculus,Uncurated	199.996	1099.96
2022-12-12_14h45m40s	Fingerprint_DESI_neg	TUM	Negative	ESI	Orbitrap	Other	Homo sapiens	Animal	Uncurated	Lipids_and_small_molecules	Negative,Lipids_and_small_molecules,ESI,Orbitrap,Homo sapiens,Uncurated	79.2058	505.049
2022-12-12_09h28m41s	2022-12-09_Mouse brain_Horpca_DAN_NEG_218x222_pixelmode_38atn_pxl35um	U Copenhagen	Negative	MALDI	Orbitrap	DAN	Mus musculus	Animal	Uncurated	Lipids_and_small_molecules	Negative,Lipids_and_small_molecules,MALDI,Orbitrap,Mus musculus,Uncurated	200	999.99
2022-12-12_06h06m41s	TS15 well2 middle	UoW	Positive	MALDI	Orbitrap	DHAP	N/A	N/A	Tissue	Lipids_and_small_molecules	Positive,Lipids_and_small_molecules,MALDI,Orbitrap,N/A,Tissue	200.091	1999.42
2022-12-12_05h57m43s	TS20 well9	UoW	Positive	MALDI	Orbitrap	DHAP	N/A	N/A	Tissue	Lipids_and_small_molecules	Positive,Lipids_and_small_molecules,MALDI,Orbitrap,N/A,Tissue	200.006	1999.56
2022-12-12_05h56m51s	TS20 well8	UoW	Positive	MALDI	Orbitrap	DHAP	N/A	N/A	Tissue	Lipids_and_small_molecules	Positive,Lipids_and_small_molecules,MALDI,Orbitrap,N/A,Tissue	200.046	1999.52
2022-12-12_05h56m15s	TS20 well7	UoW	Positive	MALDI	Orbitrap	DHAP	N/A	N/A	Tissue	Lipids_and_small_molecules	Positive,Lipids_and_small_molecules,MALDI,Orbitrap,N/A,Tissue	200.051	1999.55
2022-12-12_05h53m56s	TS20 well1 top left edge	UoW	Positive	MALDI	Orbitrap	DHAP	N/A	N/A	Tissue	Lipids_and_small_molecules	Positive,Lipids_and_small_molecules,MALDI,Orbitrap,N/A,Tissue	200.019	1997.78
2022-12-12_05h54m55s	TS20 well2	UoW	Positive	MALDI	Orbitrap	DHAP	N/A	N/A	Tissue	Lipids_and_small_molecules	Positive,Lipids_and_small_molecules,MALDI,Orbitrap,N/A,Tissue	200.104	1997.57
2022-12-12_05h35m09s	TS19 well9	UoW	Positive	MALDI	Orbitrap	DHAP	N/A	N/A	Tissue	Lipids_and_small_molecules	Positive,Lipids_and_small_molecules,MALDI,Orbitrap,N/A,Tissue	200.018	1998.36
2022-12-12_05h34m21s	TS19 well8 top left edge	UoW	Positive	MALDI	Orbitrap	DHAP	N/A	N/A	Tissue	Lipids_and_small_molecules	Positive,Lipids_and_small_molecules,MALDI,Orbitrap,N/A,Tissue	200.031	1998.65
2022-12-12_05h32m59s	TS19 well8 middle left edge	UoW	Positive	MALDI	Orbitrap	DHAP	N/A	N/A	Tissue	Lipids_and_small_molecules	Positive,Lipids_and_small_molecules,MALDI,Orbitrap,N/A,Tissue	200.097	1998.64
2022-12-12_05h18m55s	TS19 well2	UoW	Positive	MALDI	Orbitrap	DHAP	N/A	N/A	Tissue	Lipids_and_small_molecules	Positive,Lipids_and_small_molecules,MALDI,Orbitrap,N/A,Tissue	200.01	1999.17
2022-12-12_05h31m51s	Ts19 well3	UoW	Positive	MALDI	Orbitrap	DHAP	N/A	N/A	Tissue	Lipids_and_small_molecules	Positive,Lipids_and_small_molecules,MALDI,Orbitrap,N/A,Tissue	200.03	1999.38
2022-12-12_05h32m31s	TS19 well7	UoW	Positive	MALDI	Orbitrap	DHAP	N/A	N/A	Tissue	Lipids_and_small_molecules	Positive,Lipids_and_small_molecules,MALDI,Orbitrap,N/A,Tissue	200.042	1999.71
2022-12-12_05h17m55s	TS19 well1	UoW	Positive	MALDI	Orbitrap	DHAP	N/A	N/A	Tissue	Lipids_and_small_molecules	Positive,Lipids_and_small_molecules,MALDI,Orbitrap,N/A,Tissue	200.034	1998.19
2022-12-12_03h30m14s	TS18 well9	UoW	Positive	MALDI	Orbitrap	DHAP	N/A	N/A	Tissue	Lipids_and_small_molecules	Positive,Lipids_and_small_molecules,MALDI,Orbitrap,N/A,Tissue	200.044	1999.62
2022-12-12_03h28m19s	Ts18 well8	UoW	Positive	MALDI	Orbitrap	DHAP	N/A	N/A	Tissue	Lipids_and_small_molecules	Positive,Lipids_and_small_molecules,MALDI,Orbitrap,N/A,Tissue	200.035	1999.01
2022-12-12_03h26m00s	TS18 well2	UoW	Positive	MALDI	Orbitrap	DHAP	N/A	N/A	Tissue	Lipids_and_small_molecules	Positive,Lipids_and_small_molecules,MALDI,Orbitrap,N/A,Tissue	200.026	1998.77
2022-12-12_03h27m40s	TS18 well7	UoW	Positive	MALDI	Orbitrap	DHAP	N/A	N/A	Tissue	Lipids_and_small_molecules	Positive,Lipids_and_small_molecules,MALDI,Orbitrap,N/A,Tissue	200.091	1998.61
2022-12-12_03h25m19s	TS18 well1_2	UoW	Positive	MALDI	Orbitrap	DHAP	N/A	N/A	Tissue	Lipids_and_small_molecules	Positive,Lipids_and_small_molecules,MALDI,Orbitrap,N/A,Tissue	150.031	1999.05
2022-12-12_03h26m35s	TS18 well3	UoW	Positive	MALDI	Orbitrap	DHAP	N/A	N/A	Tissue	Lipids_and_small_molecules	Positive,Lipids_and_small_molecules,MALDI,Orbitrap,N/A,Tissue	200.035	1999.42
2022-12-12_02h50m25s	TS17 well9	UoW	Positive	MALDI	Orbitrap	DHAP	N/A	N/A	Tissue	Lipids_and_small_molecules	Positive,Lipids_and_small_molecules,MALDI,Orbitrap,N/A,Tissue	200.033	1999.5
2022-12-12_02h49m56s	TS17 well8	UoW	Positive	MALDI	Orbitrap	DHAP	N/A	N/A	Tissue	Lipids_and_small_molecules	Positive,Lipids_and_small_molecules,MALDI,Orbitrap,N/A,Tissue	200.047	1998.81
2022-12-12_02h49m18s	TS17 well7_2	UoW	Positive	MALDI	Orbitrap	DHAP	N/A	N/A	Tissue	Lipids_and_small_molecules	Positive,Lipids_and_small_molecules,MALDI,Orbitrap,N/A,Tissue	200.018	1999.21
2022-12-12_02h48m42s	TS17 well3_2	UoW	Positive	MALDI	Orbitrap	DHAP	N/A	N/A	Tissue	Lipids_and_small_molecules	Positive,Lipids_and_small_molecules,MALDI,Orbitrap,N/A,Tissue	200.015	1999.22
2022-12-12_02h45m20s	TS17 well3	UoW	Positive	MALDI	Orbitrap	DHAP	N/A	N/A	Tissue	Lipids_and_small_molecules	Positive,Lipids_and_small_molecules,MALDI,Orbitrap,N/A,Tissue	200.033	1998.78
2022-12-12_02h43m23s	TS17 well2	UoW	Positive	MALDI	Orbitrap	DHAP	N/A	N/A	Tissue	Lipids_and_small_molecules	Positive,Lipids_and_small_molecules,MALDI,Orbitrap,N/A,Tissue	200.028	1999.47
2022-12-12_02h42m49s	TS17 well1	UoW	Positive	MALDI	Orbitrap	DHAP	N/A	N/A	Tissue	Lipids_and_small_molecules	Positive,Lipids_and_small_molecules,MALDI,Orbitrap,N/A,Tissue	200.037	1999.69
2022-12-12_02h27m54s	TS16 well9	UoW	Positive	MALDI	Orbitrap	DHAP	N/A	N/A	Tissue	Lipids_and_small_molecules	Positive,Lipids_and_small_molecules,MALDI,Orbitrap,N/A,Tissue	200.01	1998.99
2022-12-12_02h27m05s	TS16 well8_2	UoW	Positive	MALDI	Orbitrap	DHAP	N/A	N/A	Tissue	Lipids_and_small_molecules	Positive,Lipids_and_small_molecules,MALDI,Orbitrap,N/A,Tissue	200.007	1999.31
2022-12-12_02h26m00s	TS16 well7	UoW	Positive	MALDI	Orbitrap	DHAP	N/A	N/A	Tissue	Lipids_and_small_molecules	Positive,Lipids_and_small_molecules,MALDI,Orbitrap,N/A,Tissue	200.034	1999.87
2022-12-12_02h24m54s	TS16 well3	UoW	Positive	MALDI	Orbitrap	DHAP	N/A	N/A	Tissue	Lipids_and_small_molecules	Positive,Lipids_and_small_molecules,MALDI,Orbitrap,N/A,Tissue	200.067	1999.05
2022-12-12_02h24m12s	TS16 well2	UoW	Positive	MALDI	Orbitrap	DHAP	N/A	N/A	Tissue	Lipids_and_small_molecules	Positive,Lipids_and_small_molecules,MALDI,Orbitrap,N/A,Tissue	200.044	1999.45
2022-12-12_02h23m08s	TS16 well1	UoW	Positive	MALDI	Orbitrap	DHAP	N/A	N/A	Tissue	Lipids_and_small_molecules	Positive,Lipids_and_small_molecules,MALDI,Orbitrap,N/A,Tissue	150.374	1999.25
2022-12-12_01h57m27s	TS15 well9	UoW	Positive	MALDI	Orbitrap	DHAP	N/A	N/A	Tissue	Lipids_and_small_molecules	Positive,Lipids_and_small_molecules,MALDI,Orbitrap,N/A,Tissue	200.018	1999.57
2022-12-12_01h56m40s	TS15 well8	UoW	Positive	MALDI	Orbitrap	DHAP	N/A	N/A	Tissue	Lipids_and_small_molecules	Positive,Lipids_and_small_molecules,MALDI,Orbitrap,N/A,Tissue	200.01	1999.01
2022-12-12_01h56m00s	TS15 well7	UoW	Positive	MALDI	Orbitrap	DHAP	N/A	N/A	Tissue	Lipids_and_small_molecules	Positive,Lipids_and_small_molecules,MALDI,Orbitrap,N/A,Tissue	200.116	1999.06
2022-12-12_01h55m29s	TS15 well2 edge	UoW	Positive	MALDI	Orbitrap	DHAP	N/A	N/A	Tissue	Lipids_and_small_molecules	Positive,Lipids_and_small_molecules,MALDI,Orbitrap,N/A,Tissue	200.085	1999.57
2022-12-12_01h55m04s	TS15 well1 bottom right	UoW	Positive	MALDI	Orbitrap	DHAP	N/A	N/A	Tissue	Lipids_and_small_molecules	Positive,Lipids_and_small_molecules,MALDI,Orbitrap,N/A,Tissue	200.089	1999.31
2022-12-07_02h13m50s	pnnl024-3_8_s2_lip_pos_20221202_bg	PNNL	Positive	MALDI	FTICR	DHB	Homo sapiens	Animal	Tissue	Lipids_and_small_molecules	Positive,Lipids_and_small_molecules,MALDI,FTICR,Homo sapiens,Tissue	203.052	1199.42
2022-12-07_02h13m20s	pnnl024-3_7_s2_lip_pos_20221202_bg	PNNL	Positive	MALDI	FTICR	DHB	Homo sapiens	Animal	Tissue	Lipids_and_small_molecules	Positive,Lipids_and_small_molecules,MALDI,FTICR,Homo sapiens,Tissue	203.052	1199.42
2022-12-07_02h10m45s	pnnl024-3_3_s2_lip_pos_20221202_bg	PNNL	Positive	MALDI	FTICR	DHB	Homo sapiens	Animal	Tissue	Lipids_and_small_molecules	Positive,Lipids_and_small_molecules,MALDI,FTICR,Homo sapiens,Tissue	203.052	1199.42
2022-12-07_02h09m41s	pnnl024-3_2_s2_lip_pos_20221202_bg	PNNL	Positive	MALDI	FTICR	DHB	Homo sapiens	Animal	Tissue	Lipids_and_small_molecules	Positive,Lipids_and_small_molecules,MALDI,FTICR,Homo sapiens,Tissue	203.052	1199.42
2022-12-07_02h08m52s	pnnl024-3_1_s2_lip_pos_20221202_bg	PNNL	Positive	MALDI	FTICR	DHB	Homo sapiens	Animal	Tissue	Lipids_and_small_molecules	Positive,Lipids_and_small_molecules,MALDI,FTICR,Homo sapiens,Tissue	203.052	1199.42
2022-12-07_01h57m04s	pnnl024-3_5_s1_lip_pos_20221202_bg	PNNL	Positive	MALDI	FTICR	DHB	Homo sapiens	Animal	Tissue	Lipids_and_small_molecules	Positive,Lipids_and_small_molecules,MALDI,FTICR,Homo sapiens,Tissue	203.052	1199.42
2022-12-07_01h59m02s	pnnl024-3_6_s1_lip_pos_20221202_bg	PNNL	Positive	MALDI	FTICR	DHB	Homo sapiens	Animal	Tissue	Lipids_and_small_molecules	Positive,Lipids_and_small_molecules,MALDI,FTICR,Homo sapiens,Tissue	203.052	1199.42
2022-12-07_01h56m07s	pnnl024-3_3_s1_lip_pos_20221202_bg	PNNL	Positive	MALDI	FTICR	DHB	Homo sapiens	Animal	Tissue	Lipids_and_small_molecules	Positive,Lipids_and_small_molecules,MALDI,FTICR,Homo sapiens,Tissue	203.052	1199.42
2022-12-07_01h54m19s	pnnl024-3_2_s1_lip_pos_20221202_bg	PNNL	Positive	MALDI	FTICR	DHB	Homo sapiens	Animal	Tissue	Lipids_and_small_molecules	Positive,Lipids_and_small_molecules,MALDI,FTICR,Homo sapiens,Tissue	203.052	1199.42
2022-12-07_01h53m57s	pnnl024-3_1_s1_lip_pos_20221202_bg	PNNL	Positive	MALDI	FTICR	DHB	Homo sapiens	Animal	Tissue	Lipids_and_small_molecules	Positive,Lipids_and_small_molecules,MALDI,FTICR,Homo sapiens,Tissue	203.052	1199.41
2022-12-07_01h02m53s	S-2102-006557_14_s2_lip_pos_20221205_bg	PNNL	Positive	MALDI	FTICR	DHB	Homo sapiens	Animal	Tissue	Lipids_and_small_molecules	Positive,Lipids_and_small_molecules,MALDI,FTICR,Homo sapiens,Tissue	203.053	1199.43
2022-12-07_01h01m06s	S-2102-006557_12_s2_lip_pos_20221205_bg	PNNL	Positive	MALDI	FTICR	DHB	Homo sapiens	Animal	Tissue	Lipids_and_small_molecules	Positive,Lipids_and_small_molecules,MALDI,FTICR,Homo sapiens,Tissue	203.053	1199.43
2022-12-07_00h58m45s	s-2102-006557_9_s1_lip_pos_20221205_bg	PNNL	Positive	MALDI	FTICR	DHB	Homo sapiens	Animal	Tissue	Lipids_and_small_molecules	Positive,Lipids_and_small_molecules,MALDI,FTICR,Homo sapiens,Tissue	203.052	1199.42
2022-12-07_00h58m07s	S-2102-006557_8_s2_lip_pos_20221205_bg	PNNL	Positive	MALDI	FTICR	DHB	Homo sapiens	Animal	Tissue	Lipids_and_small_molecules	Positive,Lipids_and_small_molecules,MALDI,FTICR,Homo sapiens,Tissue	203.053	1199.43
2022-12-07_00h57m22s	s-2102-006557_7_s1_lip_pos_20221205_bg	PNNL	Positive	MALDI	FTICR	DHB	Homo sapiens	Animal	Tissue	Lipids_and_small_molecules	Positive,Lipids_and_small_molecules,MALDI,FTICR,Homo sapiens,Tissue	203.053	1199.43
2022-12-07_00h51m41s	s-2102-006557_5_s1_lip_pos_20221205_bg	PNNL	Positive	MALDI	FTICR	DHB	Homo sapiens	Animal	Tissue	Lipids_and_small_molecules	Positive,Lipids_and_small_molecules,MALDI,FTICR,Homo sapiens,Tissue	203.053	1199.42
2022-12-07_00h50m53s	S-2102-006557_4_s2_lip_pos_20221205_bg	PNNL	Positive	MALDI	FTICR	DHB	Homo sapiens	Animal	Tissue	Lipids_and_small_molecules	Positive,Lipids_and_small_molecules,MALDI,FTICR,Homo sapiens,Tissue	203.053	1199.42
2022-12-07_00h52m55s	S-2102-006557_6_s2_lip_pos_20221205_bg	PNNL	Positive	MALDI	FTICR	DHB	Homo sapiens	Animal	Tissue	Lipids_and_small_molecules	Positive,Lipids_and_small_molecules,MALDI,FTICR,Homo sapiens,Tissue	203.052	1199.42
2022-12-05_15h22m19s	2022-12-05_Mousebrain_Horpca_DHB_POS_170x134_linemode_40atn_pxl50um	U Copenhagen	Positive	MALDI	Orbitrap	DHB	Mus musculus	Animal	Uncurated	Lipids_and_small_molecules	Positive,Lipids_and_small_molecules,MALDI,Orbitrap,Mus musculus,Uncurated	199.997	899.973
2022-12-05_12h03m57s	2022-12-01_Mousebrain_Horpca_DAN_NEG_133x143_linemode_38atn_pxl65um	U Copenhagen	Negative	MALDI	Orbitrap	DAN	Mus musculus	Animal	Uncurated	Lipids_and_small_molecules	Negative,Lipids_and_small_molecules,MALDI,Orbitrap,Mus musculus,Uncurated	200	999.982
2022-12-05_05h40m28s	control_p8	PNNL	Negative	MALDI	FTICR	NEDC	Sorghum	Plant	Tissue	Lipids_and_small_molecules	Negative,Lipids_and_small_molecules,MALDI,FTICR,Sorghum,Tissue	85.9928	499.995
2022-12-05_05h38m30s	nitrate_p8	PNNL	Negative	MALDI	FTICR	NEDC	Sorghum	Plant	Tissue	Lipids_and_small_molecules	Negative,Lipids_and_small_molecules,MALDI,FTICR,Sorghum,Tissue	85.9928	499.997
2022-12-05_05h34m57s	nitrate_p11	PNNL	Negative	MALDI	FTICR	NEDC	Sorghum	Plant	Tissue	Lipids_and_small_molecules	Negative,Lipids_and_small_molecules,MALDI,FTICR,Sorghum,Tissue	85.9931	499.996
2022-12-05_05h37m10s	control_p11	PNNL	Negative	MALDI	FTICR	NEDC	Sorghum	Plant	Tissue	Lipids_and_small_molecules	Negative,Lipids_and_small_molecules,MALDI,FTICR,Sorghum,Tissue	85.9927	500
2022-12-05_05h36m00s	ammonia_p11	PNNL	Negative	MALDI	FTICR	NEDC	Sorghum	Plant	Tissue	Lipids_and_small_molecules	Negative,Lipids_and_small_molecules,MALDI,FTICR,Sorghum,Tissue	85.993	499.996
2022-12-05_05h37m58s	ammonia_p8	PNNL	Negative	MALDI	FTICR	NEDC	Sorghum	Plant	Tissue	Lipids_and_small_molecules	Negative,Lipids_and_small_molecules,MALDI,FTICR,Sorghum,Tissue	85.9943	499.997
2022-12-02_10h02m26s	2022-12-01_Mousebrain_Horpca2_DAN_NEG_265x275_linemode_38atn_pxl30um	U Copenhagen	Negative	MALDI	Orbitrap	DAN	Mus musculus	Animal	Uncurated	Lipids_and_small_molecules	Negative,Lipids_and_small_molecules,MALDI,Orbitrap,Mus musculus,Uncurated	200	999.988
2022-12-01_20h17m26s	221129_lung_bg_ab_neg_73_1a	PNNL	Negative	MALDI	FTICR	NEDC	Homo sapiens	Animal	Tissue	Lipids_and_small_molecules	Negative,Lipids_and_small_molecules,MALDI,FTICR,Homo sapiens,Tissue	147.524	1099.95
2022-12-01_20h19m37s	221129_lung_bg_ab_neg_73_2	PNNL	Negative	MALDI	FTICR	NEDC	Homo sapiens	Animal	Tissue	Lipids_and_small_molecules	Negative,Lipids_and_small_molecules,MALDI,FTICR,Homo sapiens,Tissue	147.524	1099.98
2022-12-01_20h18m54s	221129_lung_bg_ab_neg_73_1b	PNNL	Negative	MALDI	FTICR	NEDC	Homo sapiens	Animal	Tissue	Lipids_and_small_molecules	Negative,Lipids_and_small_molecules,MALDI,FTICR,Homo sapiens,Tissue	147.524	1099.95
2022-12-01_19h18m05s	221129_lung_bg_ab_pos_72_2a	PNNL	Positive	MALDI	FTICR	DHB	Homo sapiens	Animal	Tissue	Lipids_and_small_molecules	Positive,Lipids_and_small_molecules,MALDI,FTICR,Homo sapiens,Tissue	203.052	1199.51
2022-12-01_19h18m26s	221129_lung_bg_ab_pos_72_2b	PNNL	Positive	MALDI	FTICR	DHB	Homo sapiens	Animal	Tissue	Lipids_and_small_molecules	Positive,Lipids_and_small_molecules,MALDI,FTICR,Homo sapiens,Tissue	203.052	1199.51
2022-12-01_19h17m24s	221129_lung_bg_ab_pos_72_1a	PNNL	Positive	MALDI	FTICR	DHB	Homo sapiens	Animal	Tissue	Lipids_and_small_molecules	Positive,Lipids_and_small_molecules,MALDI,FTICR,Homo sapiens,Tissue	203.052	1199.52
2022-12-01_19h17m42s	221129_lung_bg_ab_pos_72_1b	PNNL	Positive	MALDI	FTICR	DHB	Homo sapiens	Animal	Tissue	Lipids_and_small_molecules	Positive,Lipids_and_small_molecules,MALDI,FTICR,Homo sapiens,Tissue	203.052	1199.52
2022-11-30_17h32m44s	220913_MALDI_NEG_DDA_section2_2022-11-30T17-14-37	M4I	Negative	MALDI	Orbitrap	NEDC	Mus musculus	Animal	Uncurated	Lipids_and_small_molecules	Negative,Lipids_and_small_molecules,MALDI,Orbitrap,Mus musculus,Uncurated	50.043	947.604
2022-11-30_17h28m20s	220913_MALDI_NEG_DDA_section5_2022-11-30T16-41-20	M4I	Negative	MALDI	Orbitrap	NEDC	Mus musculus	Animal	Uncurated	Lipids_and_small_molecules	Negative,Lipids_and_small_molecules,MALDI,Orbitrap,Mus musculus,Uncurated	50.039	947.604
2022-11-30_17h28m47s	220913_MALDI_NEG_DDA_section6_2022-11-30T16-43-11	M4I	Negative	MALDI	Orbitrap	NEDC	Mus musculus	Animal	Uncurated	Lipids_and_small_molecules	Negative,Lipids_and_small_molecules,MALDI,Orbitrap,Mus musculus,Uncurated	50.021	946.601
2022-11-30_17h27m25s	220913_MALDI_NEG_DDA_section4_2022-11-30T16-39-34	M4I	Negative	MALDI	Orbitrap	NEDC	Mus musculus	Animal	Uncurated	Lipids_and_small_molecules	Negative,Lipids_and_small_molecules,MALDI,Orbitrap,Mus musculus,Uncurated	50.006	947.604
2022-11-30_17h25m27s	220913_MALDI_NEG_DDA_section3_2022-11-30T16-37-57	M4I	Negative	MALDI	Orbitrap	NEDC	Mus musculus	Animal	Uncurated	Lipids_and_small_molecules	Negative,Lipids_and_small_molecules,MALDI,Orbitrap,Mus musculus,Uncurated	50.016	947.604
2022-11-29_23h49m39s	pvdf_a11_pos	PNNL	Positive	MALDI	FTICR	DHB	OTHER	Plant	Other	Lipids_and_small_molecules	Positive,Lipids_and_small_molecules,MALDI,FTICR,OTHER,Other	85.9872	900
2022-11-29_23h41m10s	GTTP_A11_pos	PNNL	Positive	MALDI	FTICR	DHB	OTHER	Plant	Other	Lipids_and_small_molecules	Positive,Lipids_and_small_molecules,MALDI,FTICR,OTHER,Other	85.9874	899.997
2022-11-28_22h16m02s	221124_kidney_ab_bg_neg_75_s1	PNNL	Negative	MALDI	FTICR	NEDC	Homo sapiens	Animal	Tissue	Lipids_and_small_molecules	Negative,Lipids_and_small_molecules,MALDI,FTICR,Homo sapiens,Tissue	147.779	1099.95
2022-11-28_22h18m50s	221124_kidney_ab_bg_neg_75_s6	PNNL	Negative	MALDI	FTICR	NEDC	Homo sapiens	Animal	Tissue	Lipids_and_small_molecules	Negative,Lipids_and_small_molecules,MALDI,FTICR,Homo sapiens,Tissue	147.442	1099.95
2022-11-28_22h17m07s	221124_kidney_ab_bg_neg_75_s2	PNNL	Negative	MALDI	FTICR	NEDC	Homo sapiens	Animal	Tissue	Lipids_and_small_molecules	Negative,Lipids_and_small_molecules,MALDI,FTICR,Homo sapiens,Tissue	147.779	1099.95
2022-11-28_22h25m22s	221124_kidney_ab_bg_pos_74_s4	PNNL	Positive	MALDI	FTICR	DHB	Homo sapiens	Animal	Tissue	Lipids_and_small_molecules	Positive,Lipids_and_small_molecules,MALDI,FTICR,Homo sapiens,Tissue	203.223	1199.51
2022-11-28_22h24m25s	221124_kidney_ab_bg_pos_74_s3	PNNL	Positive	MALDI	FTICR	DHB	Homo sapiens	Animal	Tissue	Lipids_and_small_molecules	Positive,Lipids_and_small_molecules,MALDI,FTICR,Homo sapiens,Tissue	203.223	1199.29
2022-11-28_22h23m30s	221124_kidney_ab_bg_pos_74_s1	PNNL	Positive	MALDI	FTICR	DHB	Homo sapiens	Animal	Tissue	Lipids_and_small_molecules	Positive,Lipids_and_small_molecules,MALDI,FTICR,Homo sapiens,Tissue	203.223	1199.29
2022-11-28_07h43m19s	cancer-adjacent-root mean square-20um	None	Positive	MALDI	TOF	DHB	Homo sapiens	Animal	Tissue	Lipids_and_small_molecules	Positive,Lipids_and_small_molecules,MALDI,TOF,Homo sapiens,Tissue	100.003	999.98
2022-11-28_06h14m03s	well6 centroid	UoW	Positive	MALDI	Orbitrap	DHB	N/A	N/A	Tissue	Lipids_and_small_molecules	Positive,Lipids_and_small_molecules,MALDI,Orbitrap,N/A,Tissue	200.021	1999.59
2022-11-28_06h12m49s	well5 centroid	UoW	Positive	MALDI	Orbitrap	DHB	N/A	N/A	Tissue	Lipids_and_small_molecules	Positive,Lipids_and_small_molecules,MALDI,Orbitrap,N/A,Tissue	200.013	1999.39
2022-11-28_06h12m03s	well4 centroid	UoW	Positive	MALDI	Orbitrap	DHB	N/A	N/A	Tissue	Lipids_and_small_molecules	Positive,Lipids_and_small_molecules,MALDI,Orbitrap,N/A,Tissue	200.021	1999.86
2022-11-28_06h10m56s	well3 centroid	UoW	Positive	MALDI	Orbitrap	DHB	N/A	N/A	Tissue	Lipids_and_small_molecules	Positive,Lipids_and_small_molecules,MALDI,Orbitrap,N/A,Tissue	200.057	1999.25
2022-11-28_06h10m18s	well2 centroid	UoW	Positive	MALDI	Orbitrap	DHB	N/A	N/A	Tissue	Lipids_and_small_molecules	Positive,Lipids_and_small_molecules,MALDI,Orbitrap,N/A,Tissue	200.064	1998.71
2022-11-28_04h42m09s	well1 centroid	UoW	Positive	MALDI	Orbitrap	DHB	N/A	N/A	Tissue	Lipids_and_small_molecules	Positive,Lipids_and_small_molecules,MALDI,Orbitrap,N/A,Tissue	200.025	1998.83
2022-11-28_02h31m14s	cancer-root mean square	None	Positive	MALDI	TOF	DHB	Homo sapiens	Animal	Tissue	Lipids_and_small_molecules	Positive,Lipids_and_small_molecules,MALDI,TOF,Homo sapiens,Tissue	100.003	999.98
2022-11-25_08h58m02s	juanchang-cancer-root mean square	None	Positive	MALDI	TOF	DHB	Homo sapiens	Animal	Tissue	Lipids_and_small_molecules	Positive,Lipids_and_small_molecules,MALDI,TOF,Homo sapiens,Tissue	100.004	1299.97
2022-11-23_10h29m08s	orange slice	TUM	Negative	ESI	Orbitrap	Other	OTHER	Plant	Whole Organism	Lipids_and_small_molecules	Negative,Lipids_and_small_molecules,ESI,Orbitrap,OTHER,Whole Organism	79.2051	909.098
2022-11-22_20h36m12s	221118_lung_srs_bg_neg_l4_s2a	PNNL	Negative	MALDI	FTICR	DHB	Homo sapiens	Animal	Tissue	Lipids_and_small_molecules	Negative,Lipids_and_small_molecules,MALDI,FTICR,Homo sapiens,Tissue	147.524	1099.96
2022-11-22_20h36m31s	221118_lung_srs_bg_neg_l4_s2b	PNNL	Negative	MALDI	FTICR	DHB	Homo sapiens	Animal	Tissue	Lipids_and_small_molecules	Negative,Lipids_and_small_molecules,MALDI,FTICR,Homo sapiens,Tissue	147.524	1099.96
2022-11-22_20h27m32s	221118_lung_srs_bg_neg_l4_s1	PNNL	Negative	MALDI	FTICR	DHB	Homo sapiens	Animal	Tissue	Lipids_and_small_molecules	Negative,Lipids_and_small_molecules,MALDI,FTICR,Homo sapiens,Tissue	147.524	1099.96
2022-11-22_03h09m11s	221118_lung_srs_bg_pos_l3_s2a	PNNL	Positive	MALDI	FTICR	DHB	Homo sapiens	Animal	Tissue	Lipids_and_small_molecules	Positive,Lipids_and_small_molecules,MALDI,FTICR,Homo sapiens,Tissue	203.052	1199.59
2022-11-22_03h08m01s	221118_lung_srs_bg_pos_l3_s1	PNNL	Positive	MALDI	FTICR	DHB	Homo sapiens	Animal	Tissue	Lipids_and_small_molecules	Positive,Lipids_and_small_molecules,MALDI,FTICR,Homo sapiens,Tissue	203.052	1199.6
2022-11-22_03h09m59s	221118_lung_srs_bg_pos_l3_s2b	PNNL	Positive	MALDI	FTICR	DHB	Homo sapiens	Animal	Tissue	Lipids_and_small_molecules	Positive,Lipids_and_small_molecules,MALDI,FTICR,Homo sapiens,Tissue	203.053	1199.38
2022-11-21_23h43m03s	Liver-Norton_Mimetic2_S3_SM_Neg_20221107_IT	UTHSA	Negative	MALDI	Orbitrap	DAN	Mus musculus	Animal	Tissue	Lipids_and_small_molecules	Negative,Lipids_and_small_molecules,MALDI,Orbitrap,Mus musculus,Tissue	70.0262	499.164
2022-11-21_23h44m45s	Liver-Norton_Mimetic2_S3_SM_Neg_20221111_IT	UTHSA	Negative	MALDI	Orbitrap	DAN	Mus musculus	Animal	Tissue	Lipids_and_small_molecules	Negative,Lipids_and_small_molecules,MALDI,Orbitrap,Mus musculus,Tissue	70.0157	499.63
2022-11-21_23h40m31s	Liver-Norton_Mimetic1_S3_SM_Neg_20221111_IT	UTHSA	Negative	MALDI	Orbitrap	DAN	Mus musculus	Animal	Tissue	Lipids_and_small_molecules	Negative,Lipids_and_small_molecules,MALDI,Orbitrap,Mus musculus,Tissue	70.0681	499.07
2022-11-21_23h39m11s	Liver-Norton_Mimetic1_S3_SM_Neg_20221107_IT	UTHSA	Negative	MALDI	Orbitrap	DAN	Mus musculus	Animal	Tissue	Lipids_and_small_molecules	Negative,Lipids_and_small_molecules,MALDI,Orbitrap,Mus musculus,Tissue	70.0809	499.401
2022-11-21_22h13m46s	Mimetic1_S1_SM_Neg_20221117_IT	UTHSA	Positive	MALDI	Orbitrap	DHB	Homo sapiens	Animal	Tissue	Lipids_and_small_molecules	Positive,Lipids_and_small_molecules,MALDI,Orbitrap,Homo sapiens,Tissue	100.042	1498.9
2022-11-21_22h12m49s	Marmoset6_S1_SM_Neg_20221117_IT	UTHSA	Positive	MALDI	Orbitrap	DHB	Homo sapiens	Animal	Tissue	Lipids_and_small_molecules	Positive,Lipids_and_small_molecules,MALDI,Orbitrap,Homo sapiens,Tissue	100.011	1499.84
2022-11-21_22h09m16s	Marmoset5_S1_SM_Neg_20221117_IT	UTHSA	Positive	MALDI	Orbitrap	DHB	Homo sapiens	Animal	Tissue	Lipids_and_small_molecules	Positive,Lipids_and_small_molecules,MALDI,Orbitrap,Homo sapiens,Tissue	100.026	1499.94
2022-11-21_22h13m24s	Mimetic2_S1_SM_Neg_20221117_IT	UTHSA	Positive	MALDI	Orbitrap	DHB	Homo sapiens	Animal	Tissue	Lipids_and_small_molecules	Positive,Lipids_and_small_molecules,MALDI,Orbitrap,Homo sapiens,Tissue	100.065	1499.47
2022-11-21_22h03m22s	Marmoset4_S1_SM_Neg_20221117_IT	UTHSA	Positive	MALDI	Orbitrap	DHB	Homo sapiens	Animal	Tissue	Lipids_and_small_molecules	Positive,Lipids_and_small_molecules,MALDI,Orbitrap,Homo sapiens,Tissue	100.029	1499.09
2022-11-21_21h55m59s	Marmoset3_S1_SM_Neg_20221117_IT	UTHSA	Positive	MALDI	Orbitrap	DHB	Homo sapiens	Animal	Tissue	Lipids_and_small_molecules	Positive,Lipids_and_small_molecules,MALDI,Orbitrap,Homo sapiens,Tissue	100.024	1499.09
2022-11-21_21h28m42s	Marmoset2_S1_SM_Neg_20221117_IT	UTHSA	Positive	MALDI	Orbitrap	DHB	Homo sapiens	Animal	Tissue	Lipids_and_small_molecules	Positive,Lipids_and_small_molecules,MALDI,Orbitrap,Homo sapiens,Tissue	100.026	1499.49
2022-11-21_21h19m37s	Marmoset1_S1_SM_Neg_20221117_IT	UTHSA	Positive	MALDI	Orbitrap	DHB	Homo sapiens	Animal	Tissue	Lipids_and_small_molecules	Positive,Lipids_and_small_molecules,MALDI,Orbitrap,Homo sapiens,Tissue	100.011	1499.1
2021-11-24_00h21m23s	Spatial metabolomics for symbiotic marine invertebrates	U Melbourne	Positive	MALDI	FTICR	HCCA	OTHER	Animal	Whole Organism	Lipids_and_small_molecules	Positive,Lipids_and_small_molecules,MALDI,FTICR,OTHER,Whole Organism	155.106	1853.2
2022-11-21_05h28m01s	Grevillea robusta old flower	None	Positive	MALDI	FTICR	DHB	OTHER	Plant	Tissue	Lipids_and_small_molecules	Positive,Lipids_and_small_molecules,MALDI,FTICR,OTHER,Tissue	100.341	1999.93
2022-11-21_05h20m53s	Telopea speciosissima flower	None	Positive	MALDI	FTICR	DHB	OTHER	Plant	Tissue	Lipids_and_small_molecules	Positive,Lipids_and_small_molecules,MALDI,FTICR,OTHER,Tissue	100.339	1999.94
2019-06-25_18h26m32s	MPIMM_163_QE_P_Bputeo_2Âµm	MPI Bremen	Positive	MALDI	Orbitrap	DHAP	OTHER	Animal	Tissue	Lipids_and_small_molecules	Positive,Lipids_and_small_molecules,MALDI,Orbitrap,OTHER,Tissue	330	999.989
2017-07-28_12h59m41s	mouse body 2	NCSU	Positive	ESI	Orbitrap	Other	Mus musculus	Animal	Whole Organism	Lipids_and_small_molecules	Positive,Lipids_and_small_molecules,ESI,Orbitrap,Mus musculus,Whole Organism	198.011	808.066
2022-11-20_11h34m18s	Telopea speciosissima pedicel	None	Positive	MALDI	FTICR	DHB	OTHER	Plant	Tissue	Lipids_and_small_molecules	Positive,Lipids_and_small_molecules,MALDI,FTICR,OTHER,Tissue	100.339	1999.93
2022-11-20_02h07m52s	Neorites kevedianus fertilised flower	None	Positive	MALDI	FTICR	DHB	OTHER	Plant	Tissue	Lipids_and_small_molecules	Positive,Lipids_and_small_molecules,MALDI,FTICR,OTHER,Tissue	100.34	1999.93
2022-11-20_02h26m14s	Telopea speciosissima style	None	Positive	MALDI	FTICR	DHB	OTHER	Plant	Tissue	Lipids_and_small_molecules	Positive,Lipids_and_small_molecules,MALDI,FTICR,OTHER,Tissue	100.339	1999.94
2022-11-20_02h31m24s	Grevillea robusta old flower pollen presenter	None	Positive	MALDI	FTICR	DHB	OTHER	Plant	Tissue	Lipids_and_small_molecules	Positive,Lipids_and_small_molecules,MALDI,FTICR,OTHER,Tissue	100.341	1999.92
2022-11-20_02h29m14s	Grevillea robusta old flower ovary	None	Positive	MALDI	FTICR	DHB	OTHER	Plant	Tissue	Lipids_and_small_molecules	Positive,Lipids_and_small_molecules,MALDI,FTICR,OTHER,Tissue	100.341	1999.93
2022-11-20_02h03m16s	Hakea bucculenta rachis	None	Positive	MALDI	FTICR	DHB	OTHER	Plant	Tissue	Lipids_and_small_molecules	Positive,Lipids_and_small_molecules,MALDI,FTICR,OTHER,Tissue	100.339	1999.94
2022-11-20_02h04m16s	Macadamia tetraphylla partially open floret	None	Positive	MALDI	FTICR	DHB	OTHER	Plant	Tissue	Lipids_and_small_molecules	Positive,Lipids_and_small_molecules,MALDI,FTICR,OTHER,Tissue	104.772	1853.24
2022-11-18_20h00m37s	1042_S4_3_50um_07222021c	UTHSA	Positive	MALDI	Orbitrap	DHB	Mus musculus	Animal	Tissue	Lipids_and_small_molecules	Positive,Lipids_and_small_molecules,MALDI,Orbitrap,Mus musculus,Tissue	100.02	1199.72
2022-11-18_19h57m36s	1042_S4_2_50um_07222021c	UTHSA	Positive	MALDI	Orbitrap	DHB	Mus musculus	Animal	Tissue	Lipids_and_small_molecules	Positive,Lipids_and_small_molecules,MALDI,Orbitrap,Mus musculus,Tissue	100.066	1199.7
2022-11-19_00h46m44s	20221116_dv_nuicco_pos	PNNL	Positive	MALDI	FTICR	DHB	OTHER	Plant	Other	Lipids_and_small_molecules	Positive,Lipids_and_small_molecules,MALDI,FTICR,OTHER,Other	85.9871	900
2022-11-19_02h06m41s	gttp_a6_pos	PNNL	Positive	MALDI	FTICR	DHB	OTHER	Plant	Other	Lipids_and_small_molecules	Positive,Lipids_and_small_molecules,MALDI,FTICR,OTHER,Other	85.9871	899.99
2022-11-18_20h04m21s	798_S1_5_30um_07232021_C	UTHSA	Positive	MALDI	Orbitrap	DHB	Mus musculus	Animal	Tissue	Lipids_and_small_molecules	Positive,Lipids_and_small_molecules,MALDI,Orbitrap,Mus musculus,Tissue	100.015	1199.77
2022-11-18_19h51m02s	1042_S4_1_30um_07222021c	UTHSA	Positive	MALDI	Orbitrap	DHB	Mus musculus	Animal	Tissue	Lipids_and_small_molecules	Positive,Lipids_and_small_molecules,MALDI,Orbitrap,Mus musculus,Tissue	100.007	1199.65
2022-11-18_19h43m55s	781_S4_3_50um_07222021c	UTHSA	Positive	MALDI	Orbitrap	DHB	Mus musculus	Animal	Tissue	Lipids_and_small_molecules	Positive,Lipids_and_small_molecules,MALDI,Orbitrap,Mus musculus,Tissue	100.021	1199.83
2022-11-18_19h40m37s	781_S4_2_30um_07222021c	UTHSA	Positive	MALDI	Orbitrap	DHB	Mus musculus	Animal	Tissue	Lipids_and_small_molecules	Positive,Lipids_and_small_molecules,MALDI,Orbitrap,Mus musculus,Tissue	100.029	1199.59
2022-11-18_19h35m10s	781_S4_1_30um_07222021c	UTHSA	Positive	MALDI	Orbitrap	DHB	Mus musculus	Animal	Tissue	Lipids_and_small_molecules	Positive,Lipids_and_small_molecules,MALDI,Orbitrap,Mus musculus,Tissue	100.02	1199.59
2022-11-18_19h26m39s	798_S1_4_20um_07232021_C	UTHSA	Positive	MALDI	Orbitrap	DHB	Mus musculus	Animal	Tissue	Lipids_and_small_molecules	Positive,Lipids_and_small_molecules,MALDI,Orbitrap,Mus musculus,Tissue	100.066	1199.82
2022-11-18_19h20m40s	798_S1_3_30um_07232021_C	UTHSA	Positive	MALDI	Orbitrap	DHB	Mus musculus	Animal	Tissue	Lipids_and_small_molecules	Positive,Lipids_and_small_molecules,MALDI,Orbitrap,Mus musculus,Tissue	100.071	1199.59
2022-11-18_19h16m17s	797_S1_5_30um_07232021_C	UTHSA	Positive	MALDI	Orbitrap	DHB	Mus musculus	Animal	Tissue	Lipids_and_small_molecules	Positive,Lipids_and_small_molecules,MALDI,Orbitrap,Mus musculus,Tissue	100.009	1199.85
2022-11-18_19h12m52s	797_S1_4_30um_07232021_C	UTHSA	Positive	MALDI	Orbitrap	DHB	Mus musculus	Animal	Tissue	Lipids_and_small_molecules	Positive,Lipids_and_small_molecules,MALDI,Orbitrap,Mus musculus,Tissue	100.013	1199.79
2022-11-18_19h09m21s	797_S1_3_20um_07232021_C	UTHSA	Positive	MALDI	Orbitrap	DHB	Mus musculus	Animal	Tissue	Lipids_and_small_molecules	Positive,Lipids_and_small_molecules,MALDI,Orbitrap,Mus musculus,Tissue	100.019	1199.79
2022-11-18_18h58m18s	797_S1_2_20um_07232021_C	UTHSA	Positive	MALDI	Orbitrap	DHB	Mus musculus	Animal	Tissue	Lipids_and_small_molecules	Positive,Lipids_and_small_molecules,MALDI,Orbitrap,Mus musculus,Tissue	100.008	1199.82
2022-11-18_18h52m17s	797_S1_1_30um_07232021_C	UTHSA	Positive	MALDI	Orbitrap	DHB	Mus musculus	Animal	Tissue	Lipids_and_small_molecules	Positive,Lipids_and_small_molecules,MALDI,Orbitrap,Mus musculus,Tissue	100.036	1199.59
2022-11-18_18h49m42s	783_S1_3_30um_07212021_C	UTHSA	Positive	MALDI	Orbitrap	DHB	Mus musculus	Animal	Tissue	Lipids_and_small_molecules	Positive,Lipids_and_small_molecules,MALDI,Orbitrap,Mus musculus,Tissue	100.013	1199.17
2022-11-18_18h34m11s	780_S1_3_20um_07212021_C	UTHSA	Positive	MALDI	Orbitrap	DHB	Mus musculus	Animal	Tissue	Lipids_and_small_molecules	Positive,Lipids_and_small_molecules,MALDI,Orbitrap,Mus musculus,Tissue	100.026	1199.59
2022-11-18_18h39m20s	783_S1_1_20um_07212021_C	UTHSA	Positive	MALDI	Orbitrap	DHB	Mus musculus	Animal	Tissue	Lipids_and_small_molecules	Positive,Lipids_and_small_molecules,MALDI,Orbitrap,Mus musculus,Tissue	100.078	1199.59
2022-11-18_18h30m51s	780_S1_2_20um_07212021_C	UTHSA	Positive	MALDI	Orbitrap	DHB	Mus musculus	Animal	Tissue	Lipids_and_small_molecules	Positive,Lipids_and_small_molecules,MALDI,Orbitrap,Mus musculus,Tissue	100.009	1199.17
2022-11-18_18h29m34s	780_S1_1_30um_07212021_C	UTHSA	Positive	MALDI	Orbitrap	DHB	Mus musculus	Animal	Tissue	Lipids_and_small_molecules	Positive,Lipids_and_small_molecules,MALDI,Orbitrap,Mus musculus,Tissue	100.024	1199.17
2022-11-18_18h21m22s	3803_S1_2_30um_12162020_c	UTHSA	Positive	MALDI	Orbitrap	DHB	Mus musculus	Animal	Tissue	Lipids_and_small_molecules	Positive,Lipids_and_small_molecules,MALDI,Orbitrap,Mus musculus,Tissue	130.028	1499.81
2022-11-18_18h23m49s	3803_S1_3_20um_12162020_c	UTHSA	Positive	MALDI	Orbitrap	DHB	Mus musculus	Animal	Tissue	Lipids_and_small_molecules	Positive,Lipids_and_small_molecules,MALDI,Orbitrap,Mus musculus,Tissue	130.005	1499.82
2022-11-18_18h19m35s	3803_S1_1_30um_12162020_c	UTHSA	Positive	MALDI	Orbitrap	DHB	Mus musculus	Animal	Tissue	Lipids_and_small_molecules	Positive,Lipids_and_small_molecules,MALDI,Orbitrap,Mus musculus,Tissue	130.019	1499.9
2022-11-18_18h18m43s	1356_S1_3_20um_12162020_c	UTHSA	Positive	MALDI	Orbitrap	DHB	Mus musculus	Animal	Tissue	Lipids_and_small_molecules	Positive,Lipids_and_small_molecules,MALDI,Orbitrap,Mus musculus,Tissue	130.03	1499.92
2022-11-18_18h17m02s	1356_S1_2_30um_12162020_c	UTHSA	Positive	MALDI	Orbitrap	DHB	Mus musculus	Animal	Tissue	Lipids_and_small_molecules	Positive,Lipids_and_small_molecules,MALDI,Orbitrap,Mus musculus,Tissue	130.078	1499.67
2022-11-18_18h15m54s	708_S1_2_30um_12162020_c	UTHSA	Positive	MALDI	Orbitrap	DHB	Mus musculus	Animal	Tissue	Lipids_and_small_molecules	Positive,Lipids_and_small_molecules,MALDI,Orbitrap,Mus musculus,Tissue	130.05	1499.31
2022-11-18_18h10m27s	3811_S1_3_03012021_c	UTHSA	Positive	MALDI	Orbitrap	DHB	Mus musculus	Animal	Tissue	Lipids_and_small_molecules	Positive,Lipids_and_small_molecules,MALDI,Orbitrap,Mus musculus,Tissue	100.022	999.559
2022-11-18_18h11m25s	708_S1_1_30um_12162020_c	UTHSA	Positive	MALDI	Orbitrap	DHB	Mus musculus	Animal	Tissue	Lipids_and_small_molecules	Positive,Lipids_and_small_molecules,MALDI,Orbitrap,Mus musculus,Tissue	130.046	1499.8
2022-11-18_18h16m37s	1356_S1_1_30um_12162020_c	UTHSA	Positive	MALDI	Orbitrap	DHB	Mus musculus	Animal	Tissue	Lipids_and_small_molecules	Positive,Lipids_and_small_molecules,MALDI,Orbitrap,Mus musculus,Tissue	130.062	1499.35
2022-11-18_18h07m57s	3811_S1_2_03012021_c	UTHSA	Positive	MALDI	Orbitrap	DHB	Mus musculus	Animal	Tissue	Lipids_and_small_molecules	Positive,Lipids_and_small_molecules,MALDI,Orbitrap,Mus musculus,Tissue	100.035	999.227
2022-11-18_17h58m18s	3808_S1_3_03012021_c	UTHSA	Positive	MALDI	Orbitrap	DHB	Mus musculus	Animal	Tissue	Lipids_and_small_molecules	Positive,Lipids_and_small_molecules,MALDI,Orbitrap,Mus musculus,Tissue	100.112	999.601
2022-11-18_17h57m50s	3808_S1_2_03012021_c	UTHSA	Positive	MALDI	Orbitrap	DHB	Mus musculus	Animal	Tissue	Lipids_and_small_molecules	Positive,Lipids_and_small_molecules,MALDI,Orbitrap,Mus musculus,Tissue	100.081	999.024
2022-11-18_18h01m53s	3811_S1_1_03012021_c	UTHSA	Positive	MALDI	Orbitrap	DHB	Mus musculus	Animal	Tissue	Lipids_and_small_molecules	Positive,Lipids_and_small_molecules,MALDI,Orbitrap,Mus musculus,Tissue	100.058	999.104
2022-11-18_17h56m40s	3808_S1_1_03012021_c	UTHSA	Positive	MALDI	Orbitrap	DHB	Mus musculus	Animal	Tissue	Lipids_and_small_molecules	Positive,Lipids_and_small_molecules,MALDI,Orbitrap,Mus musculus,Tissue	100.1	998.696
2022-11-18_17h56m22s	1493_S1_3_03012021_c	UTHSA	Positive	MALDI	Orbitrap	DHB	Mus musculus	Animal	Tissue	Lipids_and_small_molecules	Positive,Lipids_and_small_molecules,MALDI,Orbitrap,Mus musculus,Tissue	100.064	998.552
2022-11-18_17h55m08s	1493_S1_2_03012021_c	UTHSA	Positive	MALDI	Orbitrap	DHB	Mus musculus	Animal	Tissue	Lipids_and_small_molecules	Positive,Lipids_and_small_molecules,MALDI,Orbitrap,Mus musculus,Tissue	100.008	999.099
2022-11-18_17h46m52s	3806_S1_3_03012021_c	UTHSA	Positive	MALDI	Orbitrap	DHB	Mus musculus	Animal	Tissue	Lipids_and_small_molecules	Positive,Lipids_and_small_molecules,MALDI,Orbitrap,Mus musculus,Tissue	100.009	999.18
2022-11-18_17h54m17s	1493_S1_1_03012021_c	UTHSA	Positive	MALDI	Orbitrap	DHB	Mus musculus	Animal	Tissue	Lipids_and_small_molecules	Positive,Lipids_and_small_molecules,MALDI,Orbitrap,Mus musculus,Tissue	100.042	999.668
2022-11-18_17h45m28s	3806_S1_2_03012021_c	UTHSA	Positive	MALDI	Orbitrap	DHB	Mus musculus	Animal	Tissue	Lipids_and_small_molecules	Positive,Lipids_and_small_molecules,MALDI,Orbitrap,Mus musculus,Tissue	100.006	998.772
2022-11-18_17h44m47s	3806_S1_1_03012021_c	UTHSA	Positive	MALDI	Orbitrap	DHB	Mus musculus	Animal	Tissue	Lipids_and_small_molecules	Positive,Lipids_and_small_molecules,MALDI,Orbitrap,Mus musculus,Tissue	100.015	998.058
2022-11-18_17h42m17s	1490_S1_2_03012021_c	UTHSA	Positive	MALDI	Orbitrap	DHB	Mus musculus	Animal	Tissue	Lipids_and_small_molecules	Positive,Lipids_and_small_molecules,MALDI,Orbitrap,Mus musculus,Tissue	100.042	998.921
2022-11-18_17h43m44s	1490_S1_3_03012021_c	UTHSA	Positive	MALDI	Orbitrap	DHB	Mus musculus	Animal	Tissue	Lipids_and_small_molecules	Positive,Lipids_and_small_molecules,MALDI,Orbitrap,Mus musculus,Tissue	100.028	999.109
2022-11-18_17h41m34s	1490_S1_1_03012021_c	UTHSA	Positive	MALDI	Orbitrap	DHB	Mus musculus	Animal	Tissue	Lipids_and_small_molecules	Positive,Lipids_and_small_molecules,MALDI,Orbitrap,Mus musculus,Tissue	100.033	999.345
2022-11-18_17h40m42s	1314_S1_3_03012021_c	UTHSA	Positive	MALDI	Orbitrap	DHB	Mus musculus	Animal	Tissue	Lipids_and_small_molecules	Positive,Lipids_and_small_molecules,MALDI,Orbitrap,Mus musculus,Tissue	100.027	998.711
2022-11-18_17h39m19s	1314_S1_2_03012021_c	UTHSA	Positive	MALDI	Orbitrap	DHB	Mus musculus	Animal	Tissue	Lipids_and_small_molecules	Positive,Lipids_and_small_molecules,MALDI,Orbitrap,Mus musculus,Tissue	100.112	998.385
2022-11-18_17h28m17s	1314_S1_1_03012021_c	UTHSA	Positive	MALDI	Orbitrap	DHB	Mus musculus	Animal	Tissue	Lipids_and_small_molecules	Positive,Lipids_and_small_molecules,MALDI,Orbitrap,Mus musculus,Tissue	100.056	999.121
2022-11-17_20h49m53s	Test_1ppm	NCSU	Positive	Other	Orbitrap	Other	N/A	N/A	Uncurated	Lipids_and_small_molecules	Positive,Lipids_and_small_molecules,Other,Orbitrap,N/A,Uncurated	74.2533	1010.06
2022-11-17_20h49m21s	Test_5ppm	NCSU	Positive	Other	Orbitrap	Other	N/A	N/A	Uncurated	Lipids_and_small_molecules	Positive,Lipids_and_small_molecules,Other,Orbitrap,N/A,Uncurated	74.2533	1010.06
2022-11-17_20h49m35s	Test_2.5 ppm	NCSU	Positive	Other	Orbitrap	Other	N/A	N/A	Uncurated	Lipids_and_small_molecules	Positive,Lipids_and_small_molecules,Other,Orbitrap,N/A,Uncurated	74.2533	1010.06
2022-11-17_20h48m59s	Test_10ppm	NCSU	Positive	Other	Orbitrap	Other	N/A	N/A	Uncurated	Lipids_and_small_molecules	Positive,Lipids_and_small_molecules,Other,Orbitrap,N/A,Uncurated	74.2533	1010.06
2016-10-25_14h30m16s	AstraZeneca//Adrenal gland positive	AstraZeneca	Positive	ESI	Orbitrap	Other	Mus musculus	Animal	Uncurated	Lipids_and_small_molecules	Positive,Lipids_and_small_molecules,ESI,Orbitrap,Mus musculus,Uncurated	99.9969	409.961
2019-08-12_19h40m26s	ratbrain_5	PNNL	Positive	ESI	FTICR	Other	Rattus norvegicus	Animal	Uncurated	Lipids_and_small_molecules	Positive,Lipids_and_small_molecules,ESI,FTICR,Rattus norvegicus,Uncurated	300.005	1799.98
2020-09-21_22h18m26s	20200918_jl_lungmap_test_baylor_slide3_2	PNNL	Positive	MALDI	FTICR	DHB	Homo sapiens	Animal	Tissue	Lipids_and_small_molecules	Positive,Lipids_and_small_molecules,MALDI,FTICR,Homo sapiens,Tissue	153.557	1299.96
2020-09-03_09h05m00s	20200902_FullBrain_Norh_pos	None	Positive	MALDI	Orbitrap	Norharmane	Mus musculus	Animal	Uncurated	Lipids_and_small_molecules	Positive,Lipids_and_small_molecules,MALDI,Orbitrap,Mus musculus,Uncurated	400.002	2000
2020-12-01_20h16m05s	20201201_Brain_Cer_HCCA_pos_i	None	Positive	MALDI	Orbitrap	CHCA	Mus musculus	Animal	Uncurated	Lipids	Positive,Lipids,MALDI,Orbitrap,Mus musculus,Uncurated	500.014	1999.99
2020-09-03_09h45m19s	20200902_FullBrain_Norh_pos	None	Positive	MALDI	Orbitrap	Norharmane	Mus musculus	Animal	Uncurated	Lipids_and_small_molecules	Positive,Lipids_and_small_molecules,MALDI,Orbitrap,Mus musculus,Uncurated	400.002	2000
2021-05-05_22h21m56s	S-2006-001713_Sec4_S1_lip_pos_20210504_jl	PNNL	Positive	MALDI	FTICR	DHB	Homo sapiens	Animal	Tissue	Lipids_and_small_molecules	Positive,Lipids_and_small_molecules,MALDI,FTICR,Homo sapiens,Tissue	253.373	1499.97
2022-11-15_23h24m04s	pvdf_a7_neg	PNNL	Negative	MALDI	FTICR	NEDC	OTHER	Plant	Other	Lipids_and_small_molecules	Negative,Lipids_and_small_molecules,MALDI,FTICR,OTHER,Other	85.9926	500
2022-11-15_23h21m25s	gtp_a7_neg	PNNL	Negative	MALDI	FTICR	NEDC	OTHER	Plant	Other	Lipids_and_small_molecules	Negative,Lipids_and_small_molecules,MALDI,FTICR,OTHER,Other	85.9925	500
2022-02-23_19h47m48s	S-2111-008287_Sec3_S1_lip_pos_20220221_jl	PNNL	Positive	MALDI	FTICR	DHB	Homo sapiens	Animal	Tissue	Lipids_and_small_molecules	Positive,Lipids_and_small_molecules,MALDI,FTICR,Homo sapiens,Tissue	207.307	1299.97
2021-05-05_22h22m42s	S-2006-001713_Sec6_S2_lip_pos_20210504_jl	PNNL	Positive	MALDI	FTICR	DHB	Homo sapiens	Animal	Tissue	Lipids_and_small_molecules	Positive,Lipids_and_small_molecules,MALDI,FTICR,Homo sapiens,Tissue	253.373	1499.98
2022-01-10_19h25m33s	S-2008-007628_Sec4_S1_lip_pos_20220108_JL	PNNL	Positive	MALDI	FTICR	DHB	Homo sapiens	Animal	Tissue	Lipids_and_small_molecules	Positive,Lipids_and_small_molecules,MALDI,FTICR,Homo sapiens,Tissue	207.306	1299.98
2021-03-29_21h08m34s	MT_LAESI_03_05_2021_Onion test_EXP004Neg1	PNNL	Negative	Other	FTICR	Other	OTHER	Plant	Uncurated	Lipids_and_small_molecules	Negative,Lipids_and_small_molecules,Other,FTICR,OTHER,Uncurated	100.001	1199.99
2022-11-15_01h49m33s	221108_kidney_bg_pos_k1_s8	PNNL	Positive	MALDI	FTICR	DHB	Homo sapiens	Animal	Tissue	Lipids_and_small_molecules	Positive,Lipids_and_small_molecules,MALDI,FTICR,Homo sapiens,Tissue	202.91	999.966
2022-11-15_01h53m05s	221108_kidney_bg_pos_k1_s9	PNNL	Positive	MALDI	FTICR	DHB	Homo sapiens	Animal	Tissue	Lipids_and_small_molecules	Positive,Lipids_and_small_molecules,MALDI,FTICR,Homo sapiens,Tissue	202.862	999.966
2021-12-02_18h38m16s	S-2010-004236_Sec1_S2_lip_pos_20211201_JL	PNNL	Positive	MALDI	FTICR	DHB	Homo sapiens	Animal	Tissue	Lipids_and_small_molecules	Positive,Lipids_and_small_molecules,MALDI,FTICR,Homo sapiens,Tissue	253.372	1299.98
2022-11-15_01h43m15s	221108_kidney_bg_pos_k1_s4	PNNL	Positive	MALDI	FTICR	DHB	Homo sapiens	Animal	Tissue	Lipids_and_small_molecules	Positive,Lipids_and_small_molecules,MALDI,FTICR,Homo sapiens,Tissue	202.91	999.929
2022-11-15_01h33m11s	221109_kidney_bg_neg_k2_s9	PNNL	Negative	MALDI	FTICR	NEDC	Homo sapiens	Animal	Tissue	Lipids_and_small_molecules	Negative,Lipids_and_small_molecules,MALDI,FTICR,Homo sapiens,Tissue	147.746	1099.98
2022-11-15_01h35m47s	221109_kidney_bg_neg_k2_s7	PNNL	Negative	MALDI	FTICR	NEDC	Homo sapiens	Animal	Tissue	Lipids_and_small_molecules	Negative,Lipids_and_small_molecules,MALDI,FTICR,Homo sapiens,Tissue	147.907	1099.98
2022-11-15_01h27m51s	221109_kidney_bg_neg_k2_s8	PNNL	Negative	MALDI	FTICR	NEDC	Homo sapiens	Animal	Tissue	Lipids_and_small_molecules	Negative,Lipids_and_small_molecules,MALDI,FTICR,Homo sapiens,Tissue	147.746	1099.98
2022-11-15_01h18m53s	221109_kidney_bg_neg_k2_s4	PNNL	Negative	MALDI	FTICR	NEDC	Homo sapiens	Animal	Tissue	Lipids_and_small_molecules	Negative,Lipids_and_small_molecules,MALDI,FTICR,Homo sapiens,Tissue	147.967	1099.98
2022-07-20_02h47m50s	tea_bta_dhb_poplar	PNNL	Positive	MALDI	FTICR	DHB	Populus	Plant	Tissue	Lipids_and_small_molecules	Positive,Lipids_and_small_molecules,MALDI,FTICR,Populus,Tissue	85.9933	799.988
2022-02-09_23h33m00s	20210722_GV_Ratbrain_1-20352_chB.A_rs_SN0p5_aFT_2_TICnITAGC_centroid_MSI_export	PNNL	Positive	ESI	FTICR	Other	Rattus norvegicus	Animal	Tissue	Lipids_and_small_molecules	Positive,Lipids_and_small_molecules,ESI,FTICR,Rattus norvegicus,Tissue	500	999.999
2022-02-11_22h24m14s	nanoDESI_21T_Normalized	PNNL	Positive	ESI	FTICR	Other	Rattus norvegicus	Animal	Tissue	Lipids_and_small_molecules	Positive,Lipids_and_small_molecules,ESI,FTICR,Rattus norvegicus,Tissue	500	999.999
2022-11-09_18h37m26s	khaki pos 75um	TUM	Positive	ESI	Orbitrap	Other	OTHER	Plant	Whole Organism	Lipids_and_small_molecules	Positive,Lipids_and_small_molecules,ESI,Orbitrap,OTHER,Whole Organism	79.2039	505.05
2022-11-09_14h49m03s	c_17_tissue	MPI Bremen	Positive	MALDI	FTICR	HCCA	OTHER	Animal	Tissue	Lipids_and_small_molecules	Positive,Lipids_and_small_molecules,MALDI,FTICR,OTHER,Tissue	299.247	2000
2022-11-09_14h47m34s	c_16_tissue	MPI Bremen	Positive	MALDI	FTICR	HCCA	OTHER	Animal	Tissue	Lipids_and_small_molecules	Positive,Lipids_and_small_molecules,MALDI,FTICR,OTHER,Tissue	299.247	2000
2022-11-09_14h47m08s	c_15_tissue	MPI Bremen	Positive	MALDI	FTICR	HCCA	OTHER	Animal	Tissue	Lipids_and_small_molecules	Positive,Lipids_and_small_molecules,MALDI,FTICR,OTHER,Tissue	299.247	2000
2022-11-09_14h45m45s	c_14_tissue	MPI Bremen	Positive	MALDI	FTICR	HCCA	OTHER	Animal	Tissue	Lipids_and_small_molecules	Positive,Lipids_and_small_molecules,MALDI,FTICR,OTHER,Tissue	299.247	2000
2022-11-09_14h45m29s	c_12_tissue	MPI Bremen	Positive	MALDI	FTICR	HCCA	OTHER	Animal	Tissue	Lipids_and_small_molecules	Positive,Lipids_and_small_molecules,MALDI,FTICR,OTHER,Tissue	299.247	2000
2022-11-09_14h43m09s	c_09_tissue	MPI Bremen	Positive	MALDI	FTICR	HCCA	OTHER	Animal	Tissue	Lipids_and_small_molecules	Positive,Lipids_and_small_molecules,MALDI,FTICR,OTHER,Tissue	299.247	2000
2022-11-09_14h42m24s	c_07_tissue	MPI Bremen	Positive	MALDI	FTICR	HCCA	OTHER	Animal	Tissue	Lipids_and_small_molecules	Positive,Lipids_and_small_molecules,MALDI,FTICR,OTHER,Tissue	299.247	2000
2022-11-09_14h40m35s	c_05_tissue	MPI Bremen	Positive	MALDI	FTICR	HCCA	OTHER	Animal	Tissue	Lipids_and_small_molecules	Positive,Lipids_and_small_molecules,MALDI,FTICR,OTHER,Tissue	299.246	2000
2022-11-09_14h42m08s	c_06_tissue	MPI Bremen	Positive	MALDI	FTICR	HCCA	OTHER	Animal	Tissue	Lipids_and_small_molecules	Positive,Lipids_and_small_molecules,MALDI,FTICR,OTHER,Tissue	299.247	2000
2022-11-09_14h42m45s	c_08_tissue	MPI Bremen	Positive	MALDI	FTICR	HCCA	OTHER	Animal	Tissue	Lipids_and_small_molecules	Positive,Lipids_and_small_molecules,MALDI,FTICR,OTHER,Tissue	299.247	2000
2022-11-09_14h40m20s	c_04_tissue	MPI Bremen	Positive	MALDI	FTICR	HCCA	OTHER	Animal	Tissue	Lipids_and_small_molecules	Positive,Lipids_and_small_molecules,MALDI,FTICR,OTHER,Tissue	299.247	2000
2022-11-09_14h38m23s	c_02_tissue	MPI Bremen	Positive	MALDI	FTICR	HCCA	OTHER	Animal	Tissue	Lipids_and_small_molecules	Positive,Lipids_and_small_molecules,MALDI,FTICR,OTHER,Tissue	299.247	2000
2022-11-09_14h40m05s	c_03_tissue	MPI Bremen	Positive	MALDI	FTICR	HCCA	OTHER	Animal	Tissue	Lipids_and_small_molecules	Positive,Lipids_and_small_molecules,MALDI,FTICR,OTHER,Tissue	299.247	2000
2022-11-09_14h30m47s	b_24_tissue	MPI Bremen	Positive	MALDI	FTICR	HCCA	OTHER	Animal	Tissue	Lipids_and_small_molecules	Positive,Lipids_and_small_molecules,MALDI,FTICR,OTHER,Tissue	304.866	2000
2022-11-09_14h38m05s	c_01_tissue	MPI Bremen	Positive	MALDI	FTICR	HCCA	OTHER	Animal	Tissue	Lipids_and_small_molecules	Positive,Lipids_and_small_molecules,MALDI,FTICR,OTHER,Tissue	299.246	2000
2022-11-09_14h30m34s	b_23_tissue	MPI Bremen	Positive	MALDI	FTICR	HCCA	OTHER	Animal	Tissue	Lipids_and_small_molecules	Positive,Lipids_and_small_molecules,MALDI,FTICR,OTHER,Tissue	303	2000
2022-11-09_14h30m22s	b_22_tissue	MPI Bremen	Positive	MALDI	FTICR	HCCA	OTHER	Animal	Tissue	Lipids_and_small_molecules	Positive,Lipids_and_small_molecules,MALDI,FTICR,OTHER,Tissue	299.247	2000
2022-11-09_14h29m39s	b_21_tissue	MPI Bremen	Positive	MALDI	FTICR	HCCA	OTHER	Animal	Tissue	Lipids_and_small_molecules	Positive,Lipids_and_small_molecules,MALDI,FTICR,OTHER,Tissue	302.285	2000
2022-11-09_14h29m22s	b_20_tissue	MPI Bremen	Positive	MALDI	FTICR	HCCA	OTHER	Animal	Tissue	Lipids_and_small_molecules	Positive,Lipids_and_small_molecules,MALDI,FTICR,OTHER,Tissue	303	2000
2022-11-09_14h29m09s	b_18_tissue	MPI Bremen	Positive	MALDI	FTICR	HCCA	OTHER	Animal	Tissue	Lipids_and_small_molecules	Positive,Lipids_and_small_molecules,MALDI,FTICR,OTHER,Tissue	303	2000
2022-11-09_14h28m52s	b_17_tissue	MPI Bremen	Positive	MALDI	FTICR	HCCA	OTHER	Animal	Tissue	Lipids_and_small_molecules	Positive,Lipids_and_small_molecules,MALDI,FTICR,OTHER,Tissue	303	2000
2022-11-09_14h28m35s	b_16_tissue	MPI Bremen	Positive	MALDI	FTICR	HCCA	OTHER	Animal	Tissue	Lipids_and_small_molecules	Positive,Lipids_and_small_molecules,MALDI,FTICR,OTHER,Tissue	303	2000
2022-11-09_14h21m35s	b_15_tissue	MPI Bremen	Positive	MALDI	FTICR	HCCA	OTHER	Animal	Tissue	Lipids_and_small_molecules	Positive,Lipids_and_small_molecules,MALDI,FTICR,OTHER,Tissue	303	2000
2022-11-09_14h21m20s	b_14_tissue	MPI Bremen	Positive	MALDI	FTICR	HCCA	OTHER	Animal	Tissue	Lipids_and_small_molecules	Positive,Lipids_and_small_molecules,MALDI,FTICR,OTHER,Tissue	303	2000
2022-11-09_14h20m54s	b_11_tissue	MPI Bremen	Positive	MALDI	FTICR	HCCA	OTHER	Animal	Tissue	Lipids_and_small_molecules	Positive,Lipids_and_small_molecules,MALDI,FTICR,OTHER,Tissue	303	2000
2022-11-09_14h21m05s	b_12_tissue	MPI Bremen	Positive	MALDI	FTICR	HCCA	OTHER	Animal	Tissue	Lipids_and_small_molecules	Positive,Lipids_and_small_molecules,MALDI,FTICR,OTHER,Tissue	303	2000
2022-11-09_14h18m40s	b_10_tissue	MPI Bremen	Positive	MALDI	FTICR	HCCA	OTHER	Animal	Tissue	Lipids_and_small_molecules	Positive,Lipids_and_small_molecules,MALDI,FTICR,OTHER,Tissue	303	2000
2022-11-09_14h18m29s	b_09_tissue	MPI Bremen	Positive	MALDI	FTICR	HCCA	OTHER	Animal	Tissue	Lipids_and_small_molecules	Positive,Lipids_and_small_molecules,MALDI,FTICR,OTHER,Tissue	303	2000
2022-11-09_14h18m14s	b_08_tissue	MPI Bremen	Positive	MALDI	FTICR	HCCA	OTHER	Animal	Tissue	Lipids_and_small_molecules	Positive,Lipids_and_small_molecules,MALDI,FTICR,OTHER,Tissue	299.247	2000
2022-11-09_14h18m00s	b_06_tissue	MPI Bremen	Positive	MALDI	FTICR	HCCA	OTHER	Animal	Tissue	Lipids_and_small_molecules	Positive,Lipids_and_small_molecules,MALDI,FTICR,OTHER,Tissue	303	2000
2022-11-09_14h17m44s	b_04_tissue	MPI Bremen	Positive	MALDI	FTICR	HCCA	OTHER	Animal	Tissue	Lipids_and_small_molecules	Positive,Lipids_and_small_molecules,MALDI,FTICR,OTHER,Tissue	303	2000
2022-11-09_14h16m42s	b_03_tissue	MPI Bremen	Positive	MALDI	FTICR	HCCA	OTHER	Animal	Tissue	Lipids_and_small_molecules	Positive,Lipids_and_small_molecules,MALDI,FTICR,OTHER,Tissue	303.001	2000
2022-11-08_22h57m04s	WT-441_G0-728_G1-444_G2-232__Mimetic2_S3_SM_Neg_20221103_GZ	UTHSA	Negative	MALDI	Orbitrap	DAN	Mus musculus	Animal	Tissue	Lipids_and_small_molecules	Negative,Lipids_and_small_molecules,MALDI,Orbitrap,Mus musculus,Tissue	70.0513	499.222
2022-11-08_22h55m51s	WT-441_6_S3_SM_Neg_20221103_GZ	UTHSA	Negative	MALDI	Orbitrap	DAN	Mus musculus	Animal	Tissue	Lipids_and_small_molecules	Negative,Lipids_and_small_molecules,MALDI,Orbitrap,Mus musculus,Tissue	70.0175	499.148
2022-11-08_22h54m27s	WT-441_3_S3_SM_Neg_20221103_GZ	UTHSA	Negative	MALDI	Orbitrap	DAN	Mus musculus	Animal	Tissue	Lipids_and_small_molecules	Negative,Lipids_and_small_molecules,MALDI,Orbitrap,Mus musculus,Tissue	70.0028	499.899
2022-11-08_22h56m45s	WT-441_G0-728_G1-444_G2-232__Mimetic1_S3_SM_Neg_20221103_GZ	UTHSA	Negative	MALDI	Orbitrap	DAN	Mus musculus	Animal	Tissue	Lipids_and_small_molecules	Negative,Lipids_and_small_molecules,MALDI,Orbitrap,Mus musculus,Tissue	70.0172	499.146
2022-11-08_22h52m27s	G2-232_6_S3_SM_Neg_20221103_GZ	UTHSA	Negative	MALDI	Orbitrap	DAN	Mus musculus	Animal	Tissue	Lipids_and_small_molecules	Negative,Lipids_and_small_molecules,MALDI,Orbitrap,Mus musculus,Tissue	70.0064	499.951
2022-11-08_22h50m58s	G2-232_3_S3_SM_Neg_20221103_GZ	UTHSA	Negative	MALDI	Orbitrap	DAN	Mus musculus	Animal	Tissue	Lipids_and_small_molecules	Negative,Lipids_and_small_molecules,MALDI,Orbitrap,Mus musculus,Tissue	70.0117	499.582
2022-11-08_22h48m44s	G1-444_6_S3_SM_Neg_20221103_GZ	UTHSA	Negative	MALDI	Orbitrap	DAN	Mus musculus	Animal	Tissue	Lipids_and_small_molecules	Negative,Lipids_and_small_molecules,MALDI,Orbitrap,Mus musculus,Tissue	70.009	499.56
2022-11-08_22h36m01s	G0-728_3_S3_SM_Neg_20221103_GZ	UTHSA	Negative	MALDI	Orbitrap	DAN	Mus musculus	Animal	Tissue	Lipids_and_small_molecules	Negative,Lipids_and_small_molecules,MALDI,Orbitrap,Mus musculus,Tissue	70.0023	499.536
2022-11-08_22h38m21s	G0-728_6_S3_SM_Neg_20221103_GZ	UTHSA	Negative	MALDI	Orbitrap	DAN	Mus musculus	Animal	Tissue	Lipids_and_small_molecules	Negative,Lipids_and_small_molecules,MALDI,Orbitrap,Mus musculus,Tissue	70.011	499.697
2022-11-08_22h41m33s	G1-444_3_S3_SM_Neg_20221103_GZ	UTHSA	Negative	MALDI	Orbitrap	DAN	Mus musculus	Animal	Tissue	Lipids_and_small_molecules	Negative,Lipids_and_small_molecules,MALDI,Orbitrap,Mus musculus,Tissue	70.0042	499.743
2022-11-08_16h15m57s	testrow001	TUM	Negative	ESI	Orbitrap	Other	OTHER	Plant	Whole Organism	Lipids_and_small_molecules	Negative,Lipids_and_small_molecules,ESI,Orbitrap,OTHER,Whole Organism	79.2054	505.05
2022-11-01_04h10m25s	20221026-SAMPLE_SAMPLE_AREA03-001	None	Positive	MALDI	TOF	DHB	Homo sapiens	Animal	Cells	Lipids_and_small_molecules	Positive,Lipids_and_small_molecules,MALDI,TOF,Homo sapiens,Cells	100.065	495.087
2022-11-07_17h31m26s	10um_3_S1_SM_Neg_20221101_IT	UTHSA	Negative	MALDI	Orbitrap	DAN	Mus musculus	Animal	Tissue	Lipids_and_small_molecules	Negative,Lipids_and_small_molecules,MALDI,Orbitrap,Mus musculus,Tissue	70.0164	499.922
2022-11-07_17h32m15s	Mimetic2_S1_SM_Neg_20221101_IT	UTHSA	Negative	MALDI	Orbitrap	DAN	Mus musculus	Animal	Tissue	Lipids_and_small_molecules	Negative,Lipids_and_small_molecules,MALDI,Orbitrap,Mus musculus,Tissue	70.019	499.146
2022-11-07_17h31m52s	Mimetic1_S1_SM_Neg_20221101_IT	UTHSA	Negative	MALDI	Orbitrap	DAN	Mus musculus	Animal	Tissue	Lipids_and_small_molecules	Negative,Lipids_and_small_molecules,MALDI,Orbitrap,Mus musculus,Tissue	70.0197	499.278
2022-11-07_17h24m34s	7um_2_S1_SM_Neg_20221101_IT	UTHSA	Negative	MALDI	Orbitrap	DAN	Mus musculus	Animal	Tissue	Lipids_and_small_molecules	Negative,Lipids_and_small_molecules,MALDI,Orbitrap,Mus musculus,Tissue	70.0229	499.863
2022-11-07_17h28m38s	10um_2_S1_SM_Neg_20221101_IT	UTHSA	Negative	MALDI	Orbitrap	DAN	Mus musculus	Animal	Tissue	Lipids_and_small_molecules	Negative,Lipids_and_small_molecules,MALDI,Orbitrap,Mus musculus,Tissue	70.0036	499.674
2022-11-07_17h25m36s	7um_3_S1_SM_Neg_20221101_IT	UTHSA	Negative	MALDI	Orbitrap	DAN	Mus musculus	Animal	Tissue	Lipids_and_small_molecules	Negative,Lipids_and_small_molecules,MALDI,Orbitrap,Mus musculus,Tissue	70.0172	499.36
2022-11-07_17h26m45s	10um_1_S1_SM_Neg_20221101_IT	UTHSA	Negative	MALDI	Orbitrap	DAN	Mus musculus	Animal	Tissue	Lipids_and_small_molecules	Negative,Lipids_and_small_molecules,MALDI,Orbitrap,Mus musculus,Tissue	70.0085	499.894
2022-11-07_17h20m49s	7um_1_S1_SM_Neg_20221101_IT	UTHSA	Negative	MALDI	Orbitrap	DAN	Mus musculus	Animal	Tissue	Lipids_and_small_molecules	Negative,Lipids_and_small_molecules,MALDI,Orbitrap,Mus musculus,Tissue	70.0155	499.845
2022-11-07_17h18m30s	5um_3_S1_SM_Neg_20221101_IT	UTHSA	Negative	MALDI	Orbitrap	DAN	Mus musculus	Animal	Tissue	Lipids_and_small_molecules	Negative,Lipids_and_small_molecules,MALDI,Orbitrap,Mus musculus,Tissue	70.0029	499.606
2022-11-07_17h16m05s	5um_2_S1_SM_Neg_20221101_IT	UTHSA	Negative	MALDI	Orbitrap	DAN	Mus musculus	Animal	Tissue	Lipids_and_small_molecules	Negative,Lipids_and_small_molecules,MALDI,Orbitrap,Mus musculus,Tissue	70.0201	499.581
2022-11-07_17h13m04s	5um_1_S1_SM_Neg_20221101_IT	UTHSA	Negative	MALDI	Orbitrap	DAN	Mus musculus	Animal	Tissue	Lipids_and_small_molecules	Negative,Lipids_and_small_molecules,MALDI,Orbitrap,Mus musculus,Tissue	70.02	499.405
2022-11-07_11h13m44s	20190306 full tissu 440x600 25um -70k 4V 130C Slens100 - DHB POS mode - 350-900mz - laser39 - line mode	MALDI-MSI-UB	Positive	MALDI	Orbitrap	DHB	Mus musculus	Animal	Uncurated	Lipids_and_small_molecules	Positive,Lipids_and_small_molecules,MALDI,Orbitrap,Mus musculus,Uncurated	349.999	899.999
2022-11-07_09h55m39s	persimmon_75um_neg	TUM	Negative	ESI	Orbitrap	Other	OTHER	Plant	Whole Organism	Lipids_and_small_molecules	Negative,Lipids_and_small_molecules,ESI,Orbitrap,OTHER,Whole Organism	148.51	1010.11
2022-11-04_10h31m06s	rotten carrot 50um pos	TUM	Positive	ESI	Orbitrap	Other	OTHER	Plant	Whole Organism	Lipids_and_small_molecules	Positive,Lipids_and_small_molecules,ESI,Orbitrap,OTHER,Whole Organism	79.2035	909.093
2022-09-15_23h37m06s	Nodule_0cycles_APEBA_50%MeOH_DHB	PNNL	Positive	MALDI	FTICR	DHB	Glycine max	Plant	Tissue	Lipids_and_small_molecules	Positive,Lipids_and_small_molecules,MALDI,FTICR,Glycine max,Tissue	98.4834	999.746
2022-09-15_23h33m38s	Poplar_0cycles_APEBA_50%MeOH_DHB	PNNL	Positive	MALDI	FTICR	DHB	Populus	Plant	Tissue	Lipids_and_small_molecules	Positive,Lipids_and_small_molecules,MALDI,FTICR,Populus,Tissue	98.4343	999.743
2022-11-03_10h04m19s	sprouty potato_pos_60um	TUM	Positive	ESI	Orbitrap	Other	OTHER	Plant	Whole Organism	Lipids_and_small_molecules	Positive,Lipids_and_small_molecules,ESI,Orbitrap,OTHER,Whole Organism	79.2041	909.097
2022-11-02_17h36m37s	221028_lungmap_bg_neg_l2_s2	PNNL	Negative	MALDI	FTICR	NEDC	Homo sapiens	Animal	Tissue	Lipids_and_small_molecules	Negative,Lipids_and_small_molecules,MALDI,FTICR,Homo sapiens,Tissue	147.525	1099.95
2022-11-02_17h32m33s	221028_lungmap_bg_neg_l2_s1	PNNL	Negative	MALDI	FTICR	NEDC	Homo sapiens	Animal	Tissue	Lipids_and_small_molecules	Negative,Lipids_and_small_molecules,MALDI,FTICR,Homo sapiens,Tissue	147.524	1099.98
2022-11-02_16h29m10s	221028_lungmap_bg_pos_l1_s2	PNNL	Positive	MALDI	FTICR	DHB	Homo sapiens	Animal	Tissue	Lipids_and_small_molecules	Positive,Lipids_and_small_molecules,MALDI,FTICR,Homo sapiens,Tissue	203.052	1198.83
2022-11-02_16h26m42s	221028_lungmap_bg_pos_l1_s1	PNNL	Positive	MALDI	FTICR	DHB	Homo sapiens	Animal	Tissue	Lipids_and_small_molecules	Positive,Lipids_and_small_molecules,MALDI,FTICR,Homo sapiens,Tissue	203.052	1198.67
2022-11-01_20h08m15s	time2_control_all_6_pos_Swisslipid	PNNL	Positive	MALDI	FTICR	DHB	Populus	Plant	Tissue	Lipids_and_small_molecules	Positive,Lipids_and_small_molecules,MALDI,FTICR,Populus,Tissue	85.9926	900
2022-11-01_19h40m42s	time2_combo_all_6_bioreps_pos_Swisslipid	PNNL	Positive	MALDI	FTICR	DHB	Populus	Plant	Tissue	Lipids_and_small_molecules	Positive,Lipids_and_small_molecules,MALDI,FTICR,Populus,Tissue	85.9928	900
2022-11-01_14h42m19s	20220901LiverB_Profile_RightC	NCSU	Positive	Other	Orbitrap	Other	Mus musculus	Animal	Uncurated	Lipids_and_small_molecules	Positive,Lipids_and_small_molecules,Other,Orbitrap,Mus musculus,Uncurated	199.996	999.973
2022-11-01_14h41m17s	20220901LiverD_Profile_RightC	NCSU	Positive	Other	Orbitrap	Other	Mus musculus	Animal	Uncurated	Lipids_and_small_molecules	Positive,Lipids_and_small_molecules,Other,Orbitrap,Mus musculus,Uncurated	199.996	999.974
2022-11-01_14h43m36s	20220901LiverA_Profile_LeftC	NCSU	Positive	Other	Orbitrap	Other	Mus musculus	Animal	Uncurated	Lipids_and_small_molecules	Positive,Lipids_and_small_molecules,Other,Orbitrap,Mus musculus,Uncurated	199.996	999.975
2022-11-01_14h43m05s	20220901LiverC_Profile_LeftC	NCSU	Positive	Other	Orbitrap	Other	Mus musculus	Animal	Uncurated	Lipids_and_small_molecules	Positive,Lipids_and_small_molecules,Other,Orbitrap,Mus musculus,Uncurated	199.996	999.975
2022-09-07_20h04m21s	20220901LiverD_Centroid_Left_7	NCSU	Positive	Other	Orbitrap	Other	Mus musculus	Animal	Uncurated	Lipids_and_small_molecules	Positive,Lipids_and_small_molecules,Other,Orbitrap,Mus musculus,Uncurated	199.996	999.974
2022-09-07_19h38m52s	20220901LiverA_Profile_Left	NCSU	Positive	Other	Orbitrap	Other	Mus musculus	Animal	Uncurated	Lipids_and_small_molecules	Positive,Lipids_and_small_molecules,Other,Orbitrap,Mus musculus,Uncurated	198.009	1010.06
2022-09-07_22h27m38s	20220901LiverD_Profile_Right_8	NCSU	Positive	Other	Orbitrap	Other	Mus musculus	Animal	Uncurated	Lipids_and_small_molecules	Positive,Lipids_and_small_molecules,Other,Orbitrap,Mus musculus,Uncurated	198.008	1010.06
2022-09-07_20h02m42s	20220901LiverC_Profile_Left_5	NCSU	Positive	Other	Orbitrap	Other	Mus musculus	Animal	Uncurated	Lipids_and_small_molecules	Positive,Lipids_and_small_molecules,Other,Orbitrap,Mus musculus,Uncurated	198.009	1010.06
2022-09-07_19h55m55s	20220901LiverC_Centroid_Right_6	NCSU	Positive	Other	Orbitrap	Other	Mus musculus	Animal	Uncurated	Lipids_and_small_molecules	Positive,Lipids_and_small_molecules,Other,Orbitrap,Mus musculus,Uncurated	199.996	999.974
2022-09-07_19h43m35s	20220901LiverB_Centroid_Left_3	NCSU	Positive	Other	Orbitrap	Other	Mus musculus	Animal	Uncurated	Lipids_and_small_molecules	Positive,Lipids_and_small_molecules,Other,Orbitrap,Mus musculus,Uncurated	199.995	999.974
2022-09-07_19h42m51s	20220901LiverA_Centroid_Right_2	NCSU	Positive	Other	Orbitrap	Other	Mus musculus	Animal	Uncurated	Lipids_and_small_molecules	Positive,Lipids_and_small_molecules,Other,Orbitrap,Mus musculus,Uncurated	199.996	999.974
2022-09-07_19h54m14s	20220901LiverB_Profile_Right_4	NCSU	Positive	Other	Orbitrap	Other	Mus musculus	Animal	Uncurated	Lipids_and_small_molecules	Positive,Lipids_and_small_molecules,Other,Orbitrap,Mus musculus,Uncurated	198.009	1010.06
2022-10-31_22h34m54s	RCC_17-635-28_N2_20um_S1_20200920	UTHSA	Negative	MALDI	Orbitrap	DAN	Homo sapiens	Animal	Tissue	Lipids_and_small_molecules	Negative,Lipids_and_small_molecules,MALDI,Orbitrap,Homo sapiens,Tissue	80.0017	699.961
2022-10-31_22h40m51s	RCC_17-635-28_T2_20um_S1_20200920	UTHSA	Negative	MALDI	Orbitrap	DAN	Homo sapiens	Animal	Tissue	Lipids_and_small_molecules	Negative,Lipids_and_small_molecules,MALDI,Orbitrap,Homo sapiens,Tissue	80.0015	699.845
2022-10-31_22h36m47s	RCC_17-635-28_T1_30um_S1_20200920	UTHSA	Negative	MALDI	Orbitrap	DAN	Homo sapiens	Animal	Tissue	Lipids_and_small_molecules	Negative,Lipids_and_small_molecules,MALDI,Orbitrap,Homo sapiens,Tissue	80.0027	699.515
2022-10-31_22h30m32s	RCC_17-635-28_N1_30um_S1_20200920	UTHSA	Negative	MALDI	Orbitrap	DAN	Homo sapiens	Animal	Tissue	Lipids_and_small_molecules	Negative,Lipids_and_small_molecules,MALDI,Orbitrap,Homo sapiens,Tissue	80.0018	699.502
2022-10-31_22h25m38s	RCC_17-635-28_M1_30um_S1_20200920	UTHSA	Negative	MALDI	Orbitrap	DAN	Homo sapiens	Animal	Tissue	Lipids_and_small_molecules	Negative,Lipids_and_small_molecules,MALDI,Orbitrap,Homo sapiens,Tissue	80.0017	699.516
2022-10-31_22h28m04s	RCC_17-635-28_M2_20um_S1_20200920	UTHSA	Negative	MALDI	Orbitrap	DAN	Homo sapiens	Animal	Tissue	Lipids_and_small_molecules	Negative,Lipids_and_small_molecules,MALDI,Orbitrap,Homo sapiens,Tissue	80.0014	699.651
2022-10-31_22h19m51s	RCC_17-635-28_T2_20um_S3_20200910	UTHSA	Negative	MALDI	Orbitrap	DAN	Homo sapiens	Animal	Tissue	Lipids_and_small_molecules	Negative,Lipids_and_small_molecules,MALDI,Orbitrap,Homo sapiens,Tissue	80.0074	699.535
2022-10-31_22h11m34s	RCC_17-635-28_N2_20um_S3_20200910	UTHSA	Negative	MALDI	Orbitrap	DAN	Homo sapiens	Animal	Tissue	Lipids_and_small_molecules	Negative,Lipids_and_small_molecules,MALDI,Orbitrap,Homo sapiens,Tissue	80.0041	699.518
2022-10-31_22h13m14s	RCC_17-635-28_T1_30um_S3_20200910	UTHSA	Negative	MALDI	Orbitrap	DAN	Homo sapiens	Animal	Tissue	Lipids_and_small_molecules	Negative,Lipids_and_small_molecules,MALDI,Orbitrap,Homo sapiens,Tissue	80.0073	699.519
2022-10-31_22h06m17s	RCC_17-635-28_N1_30um_S3_20200910	UTHSA	Negative	MALDI	Orbitrap	DAN	Homo sapiens	Animal	Tissue	Lipids_and_small_molecules	Negative,Lipids_and_small_molecules,MALDI,Orbitrap,Homo sapiens,Tissue	80.0232	699.515
2022-10-31_22h01m40s	RCC_17-635-28_M1_30um_S3_20200910	UTHSA	Negative	MALDI	Orbitrap	DAN	Homo sapiens	Animal	Tissue	Lipids_and_small_molecules	Negative,Lipids_and_small_molecules,MALDI,Orbitrap,Homo sapiens,Tissue	80.0039	699.516
2022-10-31_21h54m26s	RCC_17-635-29_T2_20um_S1_20200827	UTHSA	Negative	MALDI	Orbitrap	DAN	Homo sapiens	Animal	Tissue	Lipids_and_small_molecules	Negative,Lipids_and_small_molecules,MALDI,Orbitrap,Homo sapiens,Tissue	80.0021	699.516
2022-10-31_22h02m23s	RCC_17-635-28_M2_20um_S3_20200910	UTHSA	Negative	MALDI	Orbitrap	DAN	Homo sapiens	Animal	Tissue	Lipids_and_small_molecules	Negative,Lipids_and_small_molecules,MALDI,Orbitrap,Homo sapiens,Tissue	80.0092	699.68
2022-10-31_21h48m35s	RCC_17-635-29_N1_30um_S1_20200827	UTHSA	Negative	MALDI	Orbitrap	DAN	Homo sapiens	Animal	Tissue	Lipids_and_small_molecules	Negative,Lipids_and_small_molecules,MALDI,Orbitrap,Homo sapiens,Tissue	80.0031	699.534
2022-10-31_21h52m30s	RCC_17-635-29_T1_30um_S1_20200827	UTHSA	Negative	MALDI	Orbitrap	DAN	Homo sapiens	Animal	Tissue	Lipids_and_small_molecules	Negative,Lipids_and_small_molecules,MALDI,Orbitrap,Homo sapiens,Tissue	80.0022	699.5
2022-10-31_21h51m33s	RCC_17-635-29_N2_20um_S1_20200827	UTHSA	Negative	MALDI	Orbitrap	DAN	Homo sapiens	Animal	Tissue	Lipids_and_small_molecules	Negative,Lipids_and_small_molecules,MALDI,Orbitrap,Homo sapiens,Tissue	80.0021	699.693
2022-10-31_21h22m00s	20221026_mc_test_1	PNNL	Positive	MALDI	FTICR	DHB	Sorghum	Plant	Tissue	Lipids_and_small_molecules	Positive,Lipids_and_small_molecules,MALDI,FTICR,Sorghum,Tissue	85.9872	899.997
2022-10-31_21h45m30s	RCC_17-635-29_M1_20um_S1_20200827	UTHSA	Negative	MALDI	Orbitrap	DAN	Homo sapiens	Animal	Tissue	Lipids_and_small_molecules	Negative,Lipids_and_small_molecules,MALDI,Orbitrap,Homo sapiens,Tissue	80.0021	699.536
2022-10-31_21h42m30s	RCC_17-635-29_T2_20um_S3_20200828	UTHSA	Negative	MALDI	Orbitrap	DAN	Homo sapiens	Animal	Tissue	Lipids_and_small_molecules	Negative,Lipids_and_small_molecules,MALDI,Orbitrap,Homo sapiens,Tissue	80.0021	699.516
2022-10-31_21h38m17s	RCC_17-635-29_T1_30um_S3_20200828	UTHSA	Negative	MALDI	Orbitrap	DAN	Homo sapiens	Animal	Tissue	Lipids_and_small_molecules	Negative,Lipids_and_small_molecules,MALDI,Orbitrap,Homo sapiens,Tissue	80.0022	699.519
2022-10-31_21h36m08s	RCC_17-635-29_N2_20um_S3_20200828	UTHSA	Negative	MALDI	Orbitrap	DAN	Homo sapiens	Animal	Tissue	Lipids_and_small_molecules	Negative,Lipids_and_small_molecules,MALDI,Orbitrap,Homo sapiens,Tissue	80.0021	699.501
2022-10-31_21h31m05s	RCC_17-635-29_N1_30um_S3_20200828	UTHSA	Negative	MALDI	Orbitrap	DAN	Homo sapiens	Animal	Tissue	Lipids_and_small_molecules	Negative,Lipids_and_small_molecules,MALDI,Orbitrap,Homo sapiens,Tissue	80.0023	699.585
2022-10-31_21h29m06s	RCC_17-635-29_M1_20um_S3_20200828	UTHSA	Negative	MALDI	Orbitrap	DAN	Homo sapiens	Animal	Tissue	Lipids_and_small_molecules	Negative,Lipids_and_small_molecules,MALDI,Orbitrap,Homo sapiens,Tissue	80.0021	699.536
2022-10-31_21h20m40s	RCC_17-635-30_M1_30um_S1_20200818	UTHSA	Negative	MALDI	Orbitrap	DAN	Homo sapiens	Animal	Tissue	Lipids_and_small_molecules	Negative,Lipids_and_small_molecules,MALDI,Orbitrap,Homo sapiens,Tissue	66.7017	997.71
2022-10-31_21h12m26s	RCC_17-635-30_M2_30um_S3_20200819	UTHSA	Negative	MALDI	Orbitrap	DAN	Homo sapiens	Animal	Tissue	Lipids_and_small_molecules	Negative,Lipids_and_small_molecules,MALDI,Orbitrap,Homo sapiens,Tissue	66.7038	999.815
2022-10-31_20h44m32s	RCC_17-635-30_M2_30um_S5_20200824	UTHSA	Negative	MALDI	Orbitrap	DAN	Homo sapiens	Animal	Tissue	Lipids_and_small_molecules	Negative,Lipids_and_small_molecules,MALDI,Orbitrap,Homo sapiens,Tissue	80.0019	699.55
2022-10-31_20h36m14s	RCC_17-635-30_M1_30um_S5_20200824	UTHSA	Negative	MALDI	Orbitrap	DAN	Homo sapiens	Animal	Tissue	Lipids_and_small_molecules	Negative,Lipids_and_small_molecules,MALDI,Orbitrap,Homo sapiens,Tissue	80.0021	699.5
2022-10-31_20h16m11s	RCC_17-635-32_N2_20um_S1_20200825	UTHSA	Negative	MALDI	Orbitrap	DAN	Homo sapiens	Animal	Tissue	Lipids_and_small_molecules	Negative,Lipids_and_small_molecules,MALDI,Orbitrap,Homo sapiens,Tissue	80.0021	699.723
2022-10-31_20h25m55s	RCC_17-635-32_T2_20um_S1_20200825	UTHSA	Negative	MALDI	Orbitrap	DAN	Homo sapiens	Animal	Tissue	Lipids_and_small_molecules	Negative,Lipids_and_small_molecules,MALDI,Orbitrap,Homo sapiens,Tissue	80.002	699.792
2022-10-31_20h18m40s	RCC_17-635-32_T1_30um_S1_20200825	UTHSA	Negative	MALDI	Orbitrap	DAN	Homo sapiens	Animal	Tissue	Lipids_and_small_molecules	Negative,Lipids_and_small_molecules,MALDI,Orbitrap,Homo sapiens,Tissue	80.002	699.517
2022-10-31_19h46m48s	RCC_17-635-32_N1_30um_S1_20200825	UTHSA	Negative	MALDI	Orbitrap	DAN	Homo sapiens	Animal	Tissue	Lipids_and_small_molecules	Negative,Lipids_and_small_molecules,MALDI,Orbitrap,Homo sapiens,Tissue	80.0025	699.5
2022-10-31_19h43m29s	RCC_17-635-32_T2_30um_S3_20200826	UTHSA	Negative	MALDI	Orbitrap	DAN	Homo sapiens	Animal	Tissue	Lipids_and_small_molecules	Negative,Lipids_and_small_molecules,MALDI,Orbitrap,Homo sapiens,Tissue	80.0021	699.515
2022-10-31_19h33m50s	RCC_17-635-32_N2_30um_S3_20200826	UTHSA	Negative	MALDI	Orbitrap	DAN	Homo sapiens	Animal	Tissue	Lipids_and_small_molecules	Negative,Lipids_and_small_molecules,MALDI,Orbitrap,Homo sapiens,Tissue	80.0022	699.516
2022-10-31_19h30m10s	RCC_17-635-32_N1_20um_S3_20200826	UTHSA	Negative	MALDI	Orbitrap	DAN	Homo sapiens	Animal	Tissue	Lipids_and_small_molecules	Negative,Lipids_and_small_molecules,MALDI,Orbitrap,Homo sapiens,Tissue	80.0023	699.706
2022-10-31_19h37m39s	RCC_17-635-32_T1_20um_S3_20200826	UTHSA	Negative	MALDI	Orbitrap	DAN	Homo sapiens	Animal	Tissue	Lipids_and_small_molecules	Negative,Lipids_and_small_molecules,MALDI,Orbitrap,Homo sapiens,Tissue	80.0021	699.515
2022-10-31_09h31m38s	Nina carrot_pos_75um	TUM	Positive	ESI	Orbitrap	Other	OTHER	Plant	Whole Organism	Lipids_and_small_molecules	Positive,Lipids_and_small_molecules,ESI,Orbitrap,OTHER,Whole Organism	79.2036	909.097
2022-10-29_05h44m48s	LumbarSC_ALS-959_5_S3_SM_Neg_20221020_IT	UTHSA	Negative	MALDI	Orbitrap	DAN	Homo sapiens	Animal	Tissue	Lipids_and_small_molecules	Negative,Lipids_and_small_molecules,MALDI,Orbitrap,Homo sapiens,Tissue	100.006	999.481
2022-10-28_22h07m54s	carrot1	TUM	Negative	ESI	Orbitrap	Other	OTHER	Plant	Whole Organism	Lipids_and_small_molecules	Negative,Lipids_and_small_molecules,ESI,Orbitrap,OTHER,Whole Organism	79.2047	909.086
2022-10-28_21h35m51s	time3_combo_all_6_neg_Swislipids	PNNL	Negative	MALDI	FTICR	NEDC	Populus	Plant	Tissue	Lipids_and_small_molecules	Negative,Lipids_and_small_molecules,MALDI,FTICR,Populus,Tissue	85.9926	499.999
2022-10-28_21h02m24s	time2_combo_all_6biorep_neg_Swislipids	PNNL	Negative	MALDI	FTICR	NEDC	Populus	Plant	Tissue	Lipids_and_small_molecules	Negative,Lipids_and_small_molecules,MALDI,FTICR,Populus,Tissue	85.9925	500
2022-10-28_20h52m43s	time2_control_all_6bioreps_neg_swislipids	PNNL	Negative	MALDI	FTICR	NEDC	Populus	Plant	Tissue	Lipids_and_small_molecules	Negative,Lipids_and_small_molecules,MALDI,FTICR,Populus,Tissue	85.9926	500
2022-09-22_23h24m18s	time3_control_all_6_neg_swisslipids	PNNL	Negative	MALDI	FTICR	NEDC	Populus	Plant	Tissue	Lipids_and_small_molecules	Negative,Lipids_and_small_molecules,MALDI,FTICR,Populus,Tissue	85.9925	500
2022-10-28_14h05m50s	NEDC_Kidney_15um_201x358_18E	JLU Giessen	Negative	MALDI	Orbitrap	NEDC	Mus musculus	Animal	Uncurated	Lipids_and_small_molecules	Negative,Lipids_and_small_molecules,MALDI,Orbitrap,Mus musculus,Uncurated	109.997	439.988
2022-10-28_04h34m12s	cotton_boll-pos	None	Positive	ESI	Orbitrap	Other	OTHER	Plant	Tissue	Lipids_and_small_molecules	Positive,Lipids_and_small_molecules,ESI,Orbitrap,OTHER,Tissue	69.9981	1000
2022-10-28_03h01m04s	cotton_boll-neg	None	Negative	ESI	Orbitrap	Other	OTHER	Plant	Uncurated	Lipids_and_small_molecules	Negative,Lipids_and_small_molecules,ESI,Orbitrap,OTHER,Uncurated	69.9992	1000.01
2022-10-27_22h05m48s	221021_bg_lung_pos_p3_s2	PNNL	Positive	MALDI	FTICR	DHB	Homo sapiens	Animal	Tissue	Lipids_and_small_molecules	Positive,Lipids_and_small_molecules,MALDI,FTICR,Homo sapiens,Tissue	203.223	1198.73
2022-10-27_22h16m06s	WT-260_6_S3_SM_Neg_20220912_IT	UTHSA	Negative	MALDI	Orbitrap	DAN	Mus musculus	Animal	Tissue	Lipids_and_small_molecules	Negative,Lipids_and_small_molecules,MALDI,Orbitrap,Mus musculus,Tissue	70.005	499.616
2022-10-27_22h13m37s	G2-187_6_S3_SM_Neg_20220912_IT	UTHSA	Negative	MALDI	Orbitrap	DAN	Mus musculus	Animal	Tissue	Lipids_and_small_molecules	Negative,Lipids_and_small_molecules,MALDI,Orbitrap,Mus musculus,Tissue	70	499.166
2022-10-27_22h04m03s	221021_lung_bg_pos_p1_s02	PNNL	Positive	MALDI	FTICR	DHB	Homo sapiens	Animal	Tissue	Lipids_and_small_molecules	Positive,Lipids_and_small_molecules,MALDI,FTICR,Homo sapiens,Tissue	203.052	1198.72
2022-10-27_22h04m24s	221021_lung_bg_pos_p1_s03	PNNL	Positive	MALDI	FTICR	DHB	Homo sapiens	Animal	Tissue	Lipids_and_small_molecules	Positive,Lipids_and_small_molecules,MALDI,FTICR,Homo sapiens,Tissue	203.052	1198.72
2022-10-27_22h05m18s	221021_bg_lung_pos_p3_s1	PNNL	Positive	MALDI	FTICR	DHB	Homo sapiens	Animal	Tissue	Lipids_and_small_molecules	Positive,Lipids_and_small_molecules,MALDI,FTICR,Homo sapiens,Tissue	203.223	1199.86
2022-10-27_22h03m36s	221021_Lung_BG_pos_p1_s1	PNNL	Positive	MALDI	FTICR	DHB	Homo sapiens	Animal	Tissue	Lipids_and_small_molecules	Positive,Lipids_and_small_molecules,MALDI,FTICR,Homo sapiens,Tissue	203.052	1198.73
2022-10-27_17h43m19s	Mimetic1_S1_SM_Neg_20221024_IT	UTHSA	Negative	MALDI	Orbitrap	DAN	Mus musculus	Animal	Tissue	Lipids_and_small_molecules	Negative,Lipids_and_small_molecules,MALDI,Orbitrap,Mus musculus,Tissue	70.001	499.462
2022-10-27_17h43m49s	Mimetic2_S1_SM_Neg_20221024_IT	UTHSA	Negative	MALDI	Orbitrap	DAN	Mus musculus	Animal	Tissue	Lipids_and_small_molecules	Negative,Lipids_and_small_molecules,MALDI,Orbitrap,Mus musculus,Tissue	70.0358	499.695
2022-10-27_17h41m49s	Iso-10_1_S1_SM_Neg_20221024_IT	UTHSA	Negative	MALDI	Orbitrap	DAN	Mus musculus	Animal	Tissue	Lipids_and_small_molecules	Negative,Lipids_and_small_molecules,MALDI,Orbitrap,Mus musculus,Tissue	70.0005	499.946
2022-10-27_17h42m29s	Iso-10_3_S1_SM_Neg_20221024_IT	UTHSA	Negative	MALDI	Orbitrap	DAN	Mus musculus	Animal	Tissue	Lipids_and_small_molecules	Negative,Lipids_and_small_molecules,MALDI,Orbitrap,Mus musculus,Tissue	70.0409	499.737
2022-10-27_12h35m04s	Kiwiberry_neg_80-900	TUM	Negative	ESI	Orbitrap	Other	OTHER	Plant	Whole Organism	Lipids_and_small_molecules	Negative,Lipids_and_small_molecules,ESI,Orbitrap,OTHER,Whole Organism	79.2048	909.088
2022-10-27_11h49m13s	Torpedo_embryos-pos	None	Positive	ESI	Orbitrap	Other	OTHER	Plant	Tissue	Lipids_and_small_molecules	Positive,Lipids_and_small_molecules,ESI,Orbitrap,OTHER,Tissue	69.9978	1000.02
2022-10-27_10h32m09s	Torpedo_embryos-neg	None	Negative	ESI	Orbitrap	Other	OTHER	Plant	Tissue	Lipids_and_small_molecules	Negative,Lipids_and_small_molecules,ESI,Orbitrap,OTHER,Tissue	69.9989	1000.01
2022-10-27_10h16m07s	Globular_embryos-pos	None	Positive	ESI	Orbitrap	Other	OTHER	Plant	Tissue	Lipids_and_small_molecules	Positive,Lipids_and_small_molecules,ESI,Orbitrap,OTHER,Tissue	69.9979	1000
2022-10-27_09h09m13s	Globular_embryos-neg	None	Negative	ESI	Orbitrap	Other	OTHER	Plant	Tissue	Lipids_and_small_molecules	Negative,Lipids_and_small_molecules,ESI,Orbitrap,OTHER,Tissue	69.9991	1000.01
2022-10-27_08h35m29s	Cotyledonary_embryos-pos	None	Positive	ESI	Orbitrap	Other	OTHER	Plant	Tissue	Lipids_and_small_molecules	Positive,Lipids_and_small_molecules,ESI,Orbitrap,OTHER,Tissue	69.9979	1000.01
2022-10-27_06h32m27s	Callus_1-Callus_2-pos	None	Positive	ESI	Orbitrap	Other	OTHER	Plant	Tissue	Lipids_and_small_molecules	Positive,Lipids_and_small_molecules,ESI,Orbitrap,OTHER,Tissue	69.9978	1000.01
2022-10-27_06h52m49s	Cotyledonary_embryos-neg	None	Negative	ESI	Orbitrap	Other	OTHER	Plant	Tissue	Lipids_and_small_molecules	Negative,Lipids_and_small_molecules,ESI,Orbitrap,OTHER,Tissue	69.9991	1000.01
2022-10-27_00h45m17s	S-2007-004181_10_S3_SM_Neg_20221019_GZ	UTHSA	Negative	MALDI	Orbitrap	DAN	Homo sapiens	Animal	Tissue	Lipids_and_small_molecules	Negative,Lipids_and_small_molecules,MALDI,Orbitrap,Homo sapiens,Tissue	70.0001	699.964
2022-10-27_00h41m43s	S-2007-003854_11_S3_SM_Neg_20221019_GZ	UTHSA	Negative	MALDI	Orbitrap	DAN	Homo sapiens	Animal	Tissue	Lipids_and_small_molecules	Negative,Lipids_and_small_molecules,MALDI,Orbitrap,Homo sapiens,Tissue	69.9998	699.934
2022-10-27_00h44m30s	S-2007-004181_7_S3_SM_Neg_20221019_GZ	UTHSA	Negative	MALDI	Orbitrap	DAN	Homo sapiens	Animal	Tissue	Lipids_and_small_molecules	Negative,Lipids_and_small_molecules,MALDI,Orbitrap,Homo sapiens,Tissue	70.0005	699.41
2022-10-27_00h38m14s	S-2007-003854_9_S3_SM_Neg_20221019_GZ	UTHSA	Negative	MALDI	Orbitrap	DAN	Homo sapiens	Animal	Tissue	Lipids_and_small_molecules	Negative,Lipids_and_small_molecules,MALDI,Orbitrap,Homo sapiens,Tissue	69.9997	698.862
2022-10-27_00h36m31s	S-2007-003854_6_S3_SM_Neg_20221019_GZ	UTHSA	Negative	MALDI	Orbitrap	DAN	Homo sapiens	Animal	Tissue	Lipids_and_small_molecules	Negative,Lipids_and_small_molecules,MALDI,Orbitrap,Homo sapiens,Tissue	70.0001	699.375
2022-10-27_00h42m58s	S-2007-004181_4_S3_SM_Neg_20221019_GZ	UTHSA	Negative	MALDI	Orbitrap	DAN	Homo sapiens	Animal	Tissue	Lipids_and_small_molecules	Negative,Lipids_and_small_molecules,MALDI,Orbitrap,Homo sapiens,Tissue	69.9998	698.764
2022-10-26_23h02m35s	S-2007-003854_3_S3_SM_Neg_20221019_GZ	UTHSA	Negative	MALDI	Orbitrap	DAN	Homo sapiens	Animal	Tissue	Lipids_and_small_molecules	Negative,Lipids_and_small_molecules,MALDI,Orbitrap,Homo sapiens,Tissue	70.0005	698.984
2022-10-26_22h59m18s	S-2007-003152_12_S3_SM_Neg_20221019_GZ	UTHSA	Negative	MALDI	Orbitrap	DAN	Homo sapiens	Animal	Tissue	Lipids_and_small_molecules	Negative,Lipids_and_small_molecules,MALDI,Orbitrap,Homo sapiens,Tissue	70.0337	699.948
2022-10-26_23h00m08s	S-2007-003152_S-2007-003854_S-2007-004181_Mimetic1_S3_SM_Neg_20221019_GZ	UTHSA	Negative	MALDI	Orbitrap	DAN	Homo sapiens	Animal	Tissue	Lipids_and_small_molecules	Negative,Lipids_and_small_molecules,MALDI,Orbitrap,Homo sapiens,Tissue	70.1062	698.31
2022-10-26_22h57m04s	S-2007-003152_11_S3_SM_Neg_20221019_GZ	UTHSA	Negative	MALDI	Orbitrap	DAN	Homo sapiens	Animal	Tissue	Lipids_and_small_molecules	Negative,Lipids_and_small_molecules,MALDI,Orbitrap,Homo sapiens,Tissue	70.0007	699.165
2022-10-26_22h55m35s	S-2007-003152_7_S3_SM_Neg_20221019_GZ	UTHSA	Negative	MALDI	Orbitrap	DAN	Homo sapiens	Animal	Tissue	Lipids_and_small_molecules	Negative,Lipids_and_small_molecules,MALDI,Orbitrap,Homo sapiens,Tissue	69.9998	699.722
2022-10-26_22h54m52s	S-2007-003152_3_S3_SM_Neg_20221019_GZ	UTHSA	Negative	MALDI	Orbitrap	DAN	Homo sapiens	Animal	Tissue	Lipids_and_small_molecules	Negative,Lipids_and_small_molecules,MALDI,Orbitrap,Homo sapiens,Tissue	70.0006	699.191
2022-10-26_22h52m51s	S-2007-003100_12_S3_SM_Neg_20221017_IT	UTHSA	Negative	MALDI	Orbitrap	DAN	Homo sapiens	Animal	Tissue	Lipids_and_small_molecules	Negative,Lipids_and_small_molecules,MALDI,Orbitrap,Homo sapiens,Tissue	70.0111	699.296
2022-10-26_22h45m52s	S-2006-004092_12_S3_SM_Neg_20221017_IT	UTHSA	Negative	MALDI	Orbitrap	DAN	Homo sapiens	Animal	Tissue	Lipids_and_small_molecules	Negative,Lipids_and_small_molecules,MALDI,Orbitrap,Homo sapiens,Tissue	70.0463	698.792
2022-10-26_22h48m50s	S-2007-003100_11_S3_SM_Neg_20221017_IT	UTHSA	Negative	MALDI	Orbitrap	DAN	Homo sapiens	Animal	Tissue	Lipids_and_small_molecules	Negative,Lipids_and_small_molecules,MALDI,Orbitrap,Homo sapiens,Tissue	70.0074	699.965
2022-10-26_22h47m54s	S-2007-003100_8_S3_SM_Neg_20221017_IT	UTHSA	Negative	MALDI	Orbitrap	DAN	Homo sapiens	Animal	Tissue	Lipids_and_small_molecules	Negative,Lipids_and_small_molecules,MALDI,Orbitrap,Homo sapiens,Tissue	70.0151	699.96
2022-10-26_22h46m56s	S-2007-003100_5_S3_SM_Neg_20221017_IT	UTHSA	Negative	MALDI	Orbitrap	DAN	Homo sapiens	Animal	Tissue	Lipids_and_small_molecules	Negative,Lipids_and_small_molecules,MALDI,Orbitrap,Homo sapiens,Tissue	70.0095	699.934
2022-10-26_22h44m45s	S-2006-004092_11_S3_SM_Neg_20221017_IT	UTHSA	Negative	MALDI	Orbitrap	DAN	Homo sapiens	Animal	Tissue	Lipids_and_small_molecules	Negative,Lipids_and_small_molecules,MALDI,Orbitrap,Homo sapiens,Tissue	70.0135	699.96
2022-10-26_22h41m53s	S-2006-004092_8_S3_SM_Neg_20221017_IT	UTHSA	Negative	MALDI	Orbitrap	DAN	Homo sapiens	Animal	Tissue	Lipids_and_small_molecules	Negative,Lipids_and_small_molecules,MALDI,Orbitrap,Homo sapiens,Tissue	70.0118	699.615
2022-10-26_22h40m58s	S-2006-004092_4_S3_SM_Neg_20221017_IT	UTHSA	Negative	MALDI	Orbitrap	DAN	Homo sapiens	Animal	Tissue	Lipids_and_small_molecules	Negative,Lipids_and_small_molecules,MALDI,Orbitrap,Homo sapiens,Tissue	70.0033	699.942
2022-10-26_22h31m39s	S-1907-004581_S-2007-003100_S-2006-004092_Mimetic2_S3_SM_Neg_20221017_IT	UTHSA	Negative	MALDI	Orbitrap	DAN	Homo sapiens	Animal	Tissue	Lipids_and_small_molecules	Negative,Lipids_and_small_molecules,MALDI,Orbitrap,Homo sapiens,Tissue	70.0289	699.179
2022-10-26_22h29m18s	S-1907-004581_11_S3_SM_Neg_20221017_IT	UTHSA	Negative	MALDI	Orbitrap	DAN	Homo sapiens	Animal	Tissue	Lipids_and_small_molecules	Negative,Lipids_and_small_molecules,MALDI,Orbitrap,Homo sapiens,Tissue	70.0088	699.965
2022-10-26_22h29m50s	S-1907-004581_S-2007-003100_S-2006-004092_Mimetic1_S3_SM_Neg_20221017_IT	UTHSA	Negative	MALDI	Orbitrap	DAN	Homo sapiens	Animal	Tissue	Lipids_and_small_molecules	Negative,Lipids_and_small_molecules,MALDI,Orbitrap,Homo sapiens,Tissue	70.0345	697.892
2022-10-26_22h28m18s	S-1907-004581_10_S3_SM_Neg_20221017_IT	UTHSA	Negative	MALDI	Orbitrap	DAN	Homo sapiens	Animal	Tissue	Lipids_and_small_molecules	Negative,Lipids_and_small_molecules,MALDI,Orbitrap,Homo sapiens,Tissue	70.0034	699.963
2022-10-26_22h25m50s	S-1907-004581_7_S3_SM_Neg_20221017_IT	UTHSA	Negative	MALDI	Orbitrap	DAN	Homo sapiens	Animal	Tissue	Lipids_and_small_molecules	Negative,Lipids_and_small_molecules,MALDI,Orbitrap,Homo sapiens,Tissue	70.0054	699.847
2022-10-26_22h21m26s	S-2107-023552_S-2107-004105_S-2107-004024_Mimetic2_S3_SM_Neg_20221013_IT	UTHSA	Negative	MALDI	Orbitrap	DAN	Homo sapiens	Animal	Tissue	Lipids_and_small_molecules	Negative,Lipids_and_small_molecules,MALDI,Orbitrap,Homo sapiens,Tissue	70.075	699.707
2022-10-26_22h22m32s	S-1907-004581_3_S3_SM_Neg_20221017_IT	UTHSA	Negative	MALDI	Orbitrap	DAN	Homo sapiens	Animal	Tissue	Lipids_and_small_molecules	Negative,Lipids_and_small_molecules,MALDI,Orbitrap,Homo sapiens,Tissue	70.0466	699.414
2022-10-26_22h20m17s	S-2107-023552_S-2107-004105_S-2107-004024_Mimetic1_S3_SM_Neg_20221013_IT_20221013163130	UTHSA	Negative	MALDI	Orbitrap	DAN	Homo sapiens	Animal	Tissue	Lipids_and_small_molecules	Negative,Lipids_and_small_molecules,MALDI,Orbitrap,Homo sapiens,Tissue	70.0283	698.855
2022-10-26_22h18m24s	S-2107-023552_15_S3_SM_Neg_20221013_IT	UTHSA	Negative	MALDI	Orbitrap	DAN	Homo sapiens	Animal	Tissue	Lipids_and_small_molecules	Negative,Lipids_and_small_molecules,MALDI,Orbitrap,Homo sapiens,Tissue	70.0333	699.36
2022-10-26_22h16m55s	S-2107-023552_14_S3_SM_Neg_20221013_IT	UTHSA	Negative	MALDI	Orbitrap	DAN	Homo sapiens	Animal	Tissue	Lipids_and_small_molecules	Negative,Lipids_and_small_molecules,MALDI,Orbitrap,Homo sapiens,Tissue	70.0546	699.418
2022-10-26_22h15m48s	S-2107-023552_12_S3_SM_Neg_20221013_IT	UTHSA	Negative	MALDI	Orbitrap	DAN	Homo sapiens	Animal	Tissue	Lipids_and_small_molecules	Negative,Lipids_and_small_molecules,MALDI,Orbitrap,Homo sapiens,Tissue	70.0284	699.795
2022-10-26_22h15m00s	S-2107-023552_5_S3_SM_Neg_20221013_IT	UTHSA	Negative	MALDI	Orbitrap	DAN	Homo sapiens	Animal	Tissue	Lipids_and_small_molecules	Negative,Lipids_and_small_molecules,MALDI,Orbitrap,Homo sapiens,Tissue	70.0376	699.349
2022-10-26_21h27m57s	S-2107-004024_10_S3_SM_Neg_20221013_IT	UTHSA	Negative	MALDI	Orbitrap	DAN	Homo sapiens	Animal	Tissue	Lipids_and_small_molecules	Negative,Lipids_and_small_molecules,MALDI,Orbitrap,Homo sapiens,Tissue	70.0097	699.438
2022-10-26_21h33m26s	S-2107-004105_10_S3_SM_Neg_20221013_IT	UTHSA	Negative	MALDI	Orbitrap	DAN	Homo sapiens	Animal	Tissue	Lipids_and_small_molecules	Negative,Lipids_and_small_molecules,MALDI,Orbitrap,Homo sapiens,Tissue	70.0176	699.537
2022-10-26_21h35m21s	S-2107-004105_11_S3_SM_Neg_20221013_IT	UTHSA	Negative	MALDI	Orbitrap	DAN	Homo sapiens	Animal	Tissue	Lipids_and_small_molecules	Negative,Lipids_and_small_molecules,MALDI,Orbitrap,Homo sapiens,Tissue	70.0294	699.755
2022-10-26_21h26m51s	S-2107-004024_7_S3_SM_Neg_20221013_IT	UTHSA	Negative	MALDI	Orbitrap	DAN	Homo sapiens	Animal	Tissue	Lipids_and_small_molecules	Negative,Lipids_and_small_molecules,MALDI,Orbitrap,Homo sapiens,Tissue	70.0096	699.207
2022-10-26_21h30m03s	S-2107-004024_11_S3_SM_Neg_20221013_IT	UTHSA	Negative	MALDI	Orbitrap	DAN	Homo sapiens	Animal	Tissue	Lipids_and_small_molecules	Negative,Lipids_and_small_molecules,MALDI,Orbitrap,Homo sapiens,Tissue	70.0034	699.542
2022-10-26_21h32m03s	S-2107-004105_8_S3_SM_Neg_20221013_IT	UTHSA	Negative	MALDI	Orbitrap	DAN	Homo sapiens	Animal	Tissue	Lipids_and_small_molecules	Negative,Lipids_and_small_molecules,MALDI,Orbitrap,Homo sapiens,Tissue	70.0089	699.502
2022-10-26_21h31m21s	S-2107-004105_3_S3_SM_Neg_20221013_IT	UTHSA	Negative	MALDI	Orbitrap	DAN	Homo sapiens	Animal	Tissue	Lipids_and_small_molecules	Negative,Lipids_and_small_molecules,MALDI,Orbitrap,Homo sapiens,Tissue	70.051	698.907
2022-10-26_21h25m34s	S-2107-004024_4_S3_SM_Neg_20221013_IT	UTHSA	Negative	MALDI	Orbitrap	DAN	Homo sapiens	Animal	Tissue	Lipids_and_small_molecules	Negative,Lipids_and_small_molecules,MALDI,Orbitrap,Homo sapiens,Tissue	70.0136	699.009
2022-10-26_10h31m04s	NEDC_Kidney_25um_203x245_17E	JLU Giessen	Negative	MALDI	Orbitrap	NEDC	Mus musculus	Animal	Uncurated	Lipids_and_small_molecules	Negative,Lipids_and_small_molecules,MALDI,Orbitrap,Mus musculus,Uncurated	109.997	439.986
2022-10-26_10h18m26s	Callus_1-Callus_2-neg	None	Negative	ESI	Orbitrap	Other	OTHER	Plant	Tissue	Lipids_and_small_molecules	Negative,Lipids_and_small_molecules,ESI,Orbitrap,OTHER,Tissue	69.999	1000.01
2022-10-25_23h22m47s	Iso-7_3_S1_SM_Neg_20221024_IT	UTHSA	Negative	MALDI	Orbitrap	DAN	Mus musculus	Animal	Tissue	Lipids_and_small_molecules	Negative,Lipids_and_small_molecules,MALDI,Orbitrap,Mus musculus,Tissue	70.0199	499.777
2022-10-25_23h22m08s	Iso-7_1_S1_SM_Neg_20221024_IT	UTHSA	Negative	MALDI	Orbitrap	DAN	Mus musculus	Animal	Tissue	Lipids_and_small_molecules	Negative,Lipids_and_small_molecules,MALDI,Orbitrap,Mus musculus,Tissue	70.0064	499.319
2022-10-25_23h21m33s	Iso-5_3_S1_SM_Neg_20221024_IT	UTHSA	Negative	MALDI	Orbitrap	DAN	Mus musculus	Animal	Tissue	Lipids_and_small_molecules	Negative,Lipids_and_small_molecules,MALDI,Orbitrap,Mus musculus,Tissue	70.0067	499.589
2022-10-25_23h18m52s	Float-10_3_S1_SM_Neg_20221024_IT	UTHSA	Negative	MALDI	Orbitrap	DAN	Mus musculus	Animal	Tissue	Lipids_and_small_molecules	Negative,Lipids_and_small_molecules,MALDI,Orbitrap,Mus musculus,Tissue	70.0018	499.75
2022-10-25_23h20m53s	Iso-5_1_S1_SM_Neg_20221024_IT	UTHSA	Negative	MALDI	Orbitrap	DAN	Mus musculus	Animal	Tissue	Lipids_and_small_molecules	Negative,Lipids_and_small_molecules,MALDI,Orbitrap,Mus musculus,Tissue	70.0017	499.801
2022-10-25_23h18m21s	Float-10_1_S1_SM_Neg_20221024_IT	UTHSA	Negative	MALDI	Orbitrap	DAN	Mus musculus	Animal	Tissue	Lipids_and_small_molecules	Negative,Lipids_and_small_molecules,MALDI,Orbitrap,Mus musculus,Tissue	70.0245	499.447
2022-10-25_23h17m34s	Float-7_3_S1_SM_Neg_20221024_IT	UTHSA	Negative	MALDI	Orbitrap	DAN	Mus musculus	Animal	Tissue	Lipids_and_small_molecules	Negative,Lipids_and_small_molecules,MALDI,Orbitrap,Mus musculus,Tissue	70.0192	499.79
2022-10-25_23h16m27s	Float-7_1_S1_SM_Neg_20221024_IT	UTHSA	Negative	MALDI	Orbitrap	DAN	Mus musculus	Animal	Tissue	Lipids_and_small_molecules	Negative,Lipids_and_small_molecules,MALDI,Orbitrap,Mus musculus,Tissue	70.034	499.916
2022-10-25_23h14m23s	Float-5_1_S1_SM_Neg_20221024_IT	UTHSA	Negative	MALDI	Orbitrap	DAN	Mus musculus	Animal	Tissue	Lipids_and_small_molecules	Negative,Lipids_and_small_molecules,MALDI,Orbitrap,Mus musculus,Tissue	70.0006	499.761
2022-10-25_23h16m04s	Float-5_3_S1_SM_Neg_20221024_IT	UTHSA	Negative	MALDI	Orbitrap	DAN	Mus musculus	Animal	Tissue	Lipids_and_small_molecules	Negative,Lipids_and_small_molecules,MALDI,Orbitrap,Mus musculus,Tissue	70.0203	499.744
2022-10-25_20h21m17s	dld1 TIC 50ppm	None	Positive	MALDI	TOF	DHB	N/A	N/A	Tissue	Lipids_and_small_molecules	Positive,Lipids_and_small_molecules,MALDI,TOF,N/A,Tissue	200.373	1299.95
2022-10-25_19h08m50s	garlicneg	TUM	Negative	ESI	Orbitrap	Other	OTHER	Plant	Whole Organism	Lipids_and_small_molecules	Negative,Lipids_and_small_molecules,ESI,Orbitrap,OTHER,Whole Organism	79.2049	909.09
2022-10-25_16h03m23s	0727_Au_pos_x7_12um_60k_HR	None	Positive	MALDI	Orbitrap	Other	Danio rerio	Animal	Whole Organism	Lipids_and_small_molecules	Positive,Lipids_and_small_molecules,MALDI,Orbitrap,Danio rerio,Whole Organism	120.001	1799.96
2022-05-17_15h40m15s	20220513_1332x914_8um_TB Left Lobe#6_Mice_AcOH_AND_Neg_mode_250-2000mz_70K_Laser39_5p0kV_350C_Slens900_Line_leftright_centroid	MALDI-MSI-UB	Negative	MALDI	Orbitrap	DAN	Mus musculus	Animal	Uncurated	Lipids_and_small_molecules	Negative,Lipids_and_small_molecules,MALDI,Orbitrap,Mus musculus,Uncurated	250.002	2000
2017-05-17_19h49m04s	whole body xenograft (1) [RMS norm]	Genentech	Positive	MALDI	FTICR	DHB	Mus musculus	Animal	Whole Organism	Lipids_and_small_molecules	Positive,Lipids_and_small_molecules,MALDI,FTICR,Mus musculus,Whole Organism	150.552	649.998
2022-10-18_15h28m51s	20220729_Premolar_9-AA(neg)-spray-x1(5mg-ml_70-30_Ethanol-water)_2Dlinemode_50um_473by218_Atn38_20filter	U Copenhagen	Negative	MALDI	Orbitrap	9AA	Homo sapiens	Animal	Uncurated	Lipids_and_small_molecules	Negative,Lipids_and_small_molecules,MALDI,Orbitrap,Homo sapiens,Uncurated	125	874.989
2022-10-18_14h44m19s	20220921_7-43x4mg-zol_DHB-spray_2Dlinemode_50um_459by328_Atn38_20filter	U Copenhagen	Positive	MALDI	Orbitrap	DHB	Homo sapiens	Animal	Uncurated	Lipids_and_small_molecules	Positive,Lipids_and_small_molecules,MALDI,Orbitrap,Homo sapiens,Uncurated	124.997	824.994
2022-10-18_14h52m51s	20221014_mand_yalut_DHB-spray_2Dlinemode_70um_221by538_Atn36_20filter	U Copenhagen	Positive	MALDI	Orbitrap	DHB	Homo sapiens	Animal	Uncurated	Lipids_and_small_molecules	Positive,Lipids_and_small_molecules,MALDI,Orbitrap,Homo sapiens,Uncurated	124.996	874.991
2022-10-18_14h40m38s	20220914_HS-MAND-3x4mg-zol_DHB-spray_2Dlinemode_50um_273by255_Atn38_20filter	U Copenhagen	Positive	MALDI	Orbitrap	DHB	Homo sapiens	Animal	Uncurated	Lipids_and_small_molecules	Positive,Lipids_and_small_molecules,MALDI,Orbitrap,Homo sapiens,Uncurated	124.996	874.992
2022-10-18_13h46m45s	20220812_kaebe_7x4mgzol_DHB(positivemode_spray-x1_2Dlinemode_50um_477by261_Atn38_20filter	U Copenhagen	Positive	MALDI	Orbitrap	DHB	Homo sapiens	Animal	Uncurated	Lipids_and_small_molecules	Positive,Lipids_and_small_molecules,MALDI,Orbitrap,Homo sapiens,Uncurated	124.998	874.995
2022-10-18_13h36m54s	20220817_palatinal_rod_molar_43x4mg_zol_DHB-spray(50-50)_positivemode_2Dlinemode_50um_483by205_Atn38_20filter	U Copenhagen	Positive	MALDI	Orbitrap	DHB	Homo sapiens	Animal	Uncurated	Lipids_and_small_molecules	Positive,Lipids_and_small_molecules,MALDI,Orbitrap,Homo sapiens,Uncurated	124.998	874.998
2022-10-17_22h30m28s	10um-20_S1_SM_Neg_20221014_IT	UTHSA	Negative	MALDI	Orbitrap	DAN	Mus musculus	Animal	Tissue	Lipids_and_small_molecules	Negative,Lipids_and_small_molecules,MALDI,Orbitrap,Mus musculus,Tissue	70.0002	499.9
2022-10-17_22h29m04s	7um-20_S1_SM_Neg_20221014_IT	UTHSA	Negative	MALDI	Orbitrap	DAN	Mus musculus	Animal	Tissue	Lipids_and_small_molecules	Negative,Lipids_and_small_molecules,MALDI,Orbitrap,Mus musculus,Tissue	69.9999	499.835
2022-10-17_22h28m22s	7um-18_S1_SM_Neg_20221014_IT	UTHSA	Negative	MALDI	Orbitrap	DAN	Mus musculus	Animal	Tissue	Lipids_and_small_molecules	Negative,Lipids_and_small_molecules,MALDI,Orbitrap,Mus musculus,Tissue	70.0014	499.804
2022-10-17_22h29m30s	10um-1-_S1_SM_Neg_20221014_IT	UTHSA	Negative	MALDI	Orbitrap	DAN	Mus musculus	Animal	Tissue	Lipids_and_small_molecules	Negative,Lipids_and_small_molecules,MALDI,Orbitrap,Mus musculus,Tissue	70.0004	499.838
2022-10-17_22h26m20s	5um-20_S1_SM_Neg_20221014_IT	UTHSA	Negative	MALDI	Orbitrap	DAN	Mus musculus	Animal	Tissue	Lipids_and_small_molecules	Negative,Lipids_and_small_molecules,MALDI,Orbitrap,Mus musculus,Tissue	70.0328	499.963
2022-10-17_22h16m11s	5um-18_S1_SM_Neg_20221014_IT	UTHSA	Negative	MALDI	Orbitrap	DAN	Mus musculus	Animal	Tissue	Lipids_and_small_molecules	Negative,Lipids_and_small_molecules,MALDI,Orbitrap,Mus musculus,Tissue	70.0036	499.84
2022-10-17_20h23m36s	20221012_bg_lung_pos_02_s1	PNNL	Positive	MALDI	FTICR	DHB	Homo sapiens	Animal	Tissue	Lipids_and_small_molecules	Positive,Lipids_and_small_molecules,MALDI,FTICR,Homo sapiens,Tissue	147.511	1199.5
2022-10-17_20h30m37s	20221012_bg_lung_pos_02_s4	PNNL	Positive	MALDI	FTICR	DHB	Homo sapiens	Animal	Tissue	Lipids_and_small_molecules	Positive,Lipids_and_small_molecules,MALDI,FTICR,Homo sapiens,Tissue	147.511	1199.48
2022-10-17_20h29m14s	20221012_bg_lung_pos_02_s3	PNNL	Positive	MALDI	FTICR	DHB	Homo sapiens	Animal	Tissue	Lipids_and_small_molecules	Positive,Lipids_and_small_molecules,MALDI,FTICR,Homo sapiens,Tissue	147.511	1199.49
2022-10-17_20h24m34s	20221012_bg_lung_pos_02_s2	PNNL	Positive	MALDI	FTICR	DHB	Homo sapiens	Animal	Tissue	Lipids_and_small_molecules	Positive,Lipids_and_small_molecules,MALDI,FTICR,Homo sapiens,Tissue	147.511	1199.85
2022-10-17_09h05m16s	regions	PNNL	Positive	MALDI	FTICR	NEDC	Sorghum	Plant	Tissue	Lipids_and_small_molecules	Positive,Lipids_and_small_molecules,MALDI,FTICR,Sorghum,Tissue	98.4342	999.822
2022-01-12_10h42m57s	20201216_580x326_20um_Mouse_brain_DAN_Neg_mode_200-2000mz_70K_Laser38_6.0kV_400C_Slens90_linemode_centroid	None	Negative	MALDI	Orbitrap	DAN	Mus musculus	Animal	Uncurated	Lipids_and_small_molecules	Negative,Lipids_and_small_molecules,MALDI,Orbitrap,Mus musculus,Uncurated	200.002	1999.99
2021-04-14_18h12m56s	13C labelled - BT474 BM C13 DAN	None	Negative	MALDI	Orbitrap	DAN	Mus musculus	Animal	Tissue	Lipids_and_small_molecules	Negative,Lipids_and_small_molecules,MALDI,Orbitrap,Mus musculus,Tissue	190.006	2000
2021-04-14_18h06m51s	Control - BT474 Brain Met D NEg	None	Negative	MALDI	Orbitrap	DAN	Mus musculus	Animal	Tissue	Lipids_and_small_molecules	Negative,Lipids_and_small_molecules,MALDI,Orbitrap,Mus musculus,Tissue	200.005	2000
2022-10-12_22h55m46s	WT-260_3_S3_SM_Neg_20220912_IT	UTHSA	Negative	MALDI	Orbitrap	DAN	Mus musculus	Animal	Tissue	Lipids_and_small_molecules	Negative,Lipids_and_small_molecules,MALDI,Orbitrap,Mus musculus,Tissue	70.0029	499.294
2022-10-12_22h55m09s	G2-187_3_S3_SM_Neg_20220912_IT	UTHSA	Negative	MALDI	Orbitrap	DAN	Mus musculus	Animal	Tissue	Lipids_and_small_molecules	Negative,Lipids_and_small_molecules,MALDI,Orbitrap,Mus musculus,Tissue	70.0108	499.227
2022-10-12_22h52m56s	G0-200_G1-172_G2-187_WT-260_Mimetic2_S3_SM_Neg_20220912_IT	UTHSA	Negative	MALDI	Orbitrap	DAN	Mus musculus	Animal	Tissue	Lipids_and_small_molecules	Negative,Lipids_and_small_molecules,MALDI,Orbitrap,Mus musculus,Tissue	70.0204	499.691
2022-10-12_22h54m20s	G1-172_6_S3_SM_Neg_20220912_IT	UTHSA	Negative	MALDI	Orbitrap	DAN	Mus musculus	Animal	Tissue	Lipids_and_small_molecules	Negative,Lipids_and_small_molecules,MALDI,Orbitrap,Mus musculus,Tissue	70.0009	499.398
2022-10-12_22h53m20s	G1-172_3_S3_SM_Neg_20220912_IT	UTHSA	Negative	MALDI	Orbitrap	DAN	Mus musculus	Animal	Tissue	Lipids_and_small_molecules	Negative,Lipids_and_small_molecules,MALDI,Orbitrap,Mus musculus,Tissue	70.0023	499.215
2022-10-12_22h52m07s	G0-200_6_S3_SM_Neg_20220912_IT	UTHSA	Negative	MALDI	Orbitrap	DAN	Mus musculus	Animal	Tissue	Lipids_and_small_molecules	Negative,Lipids_and_small_molecules,MALDI,Orbitrap,Mus musculus,Tissue	69.9998	499.188
2022-10-12_22h50m05s	WT-259_6_S3_SM_Neg_20220908_IT	UTHSA	Negative	MALDI	Orbitrap	DAN	Mus musculus	Animal	Tissue	Lipids_and_small_molecules	Negative,Lipids_and_small_molecules,MALDI,Orbitrap,Mus musculus,Tissue	70.0061	499.339
2022-10-12_22h52m29s	G0-200_G1-172_G2-187_WT-260_Mimetic1_S3_SM_Neg_20220912_IT	UTHSA	Negative	MALDI	Orbitrap	DAN	Mus musculus	Animal	Tissue	Lipids_and_small_molecules	Negative,Lipids_and_small_molecules,MALDI,Orbitrap,Mus musculus,Tissue	70.0269	499.167
2022-10-12_22h51m24s	G0-200_3_S3_SM_Neg_20220912_IT	UTHSA	Negative	MALDI	Orbitrap	DAN	Mus musculus	Animal	Tissue	Lipids_and_small_molecules	Negative,Lipids_and_small_molecules,MALDI,Orbitrap,Mus musculus,Tissue	70.0321	499.713
2022-10-12_21h41m54s	WT-259_3_S3_SM_Neg_20220908_IT	UTHSA	Negative	MALDI	Orbitrap	DAN	Mus musculus	Animal	Tissue	Lipids_and_small_molecules	Negative,Lipids_and_small_molecules,MALDI,Orbitrap,Mus musculus,Tissue	70.0221	499.425
2022-10-12_21h39m25s	G2-186_6_S3_SM_Neg_20220908_IT	UTHSA	Negative	MALDI	Orbitrap	DAN	Mus musculus	Animal	Tissue	Lipids_and_small_molecules	Negative,Lipids_and_small_molecules,MALDI,Orbitrap,Mus musculus,Tissue	70.015	499.423
2022-10-12_21h33m11s	G1-170_6_S3_SM_Neg_20220908_IT	UTHSA	Negative	MALDI	Orbitrap	DAN	Mus musculus	Animal	Tissue	Lipids_and_small_molecules	Negative,Lipids_and_small_molecules,MALDI,Orbitrap,Mus musculus,Tissue	70.0189	499.801
2022-10-12_21h32m28s	G1-170_3_S3_SM_Neg_20220908_IT	UTHSA	Negative	MALDI	Orbitrap	DAN	Mus musculus	Animal	Tissue	Lipids_and_small_molecules	Negative,Lipids_and_small_molecules,MALDI,Orbitrap,Mus musculus,Tissue	70.0204	499.625
2022-10-12_21h35m36s	G2-186_3_S3_SM_Neg_20220908_IT	UTHSA	Negative	MALDI	Orbitrap	DAN	Mus musculus	Animal	Tissue	Lipids_and_small_molecules	Negative,Lipids_and_small_molecules,MALDI,Orbitrap,Mus musculus,Tissue	70.005	499.518
2022-10-12_18h12m04s	G0-198_G1-170_G2-186_WT-259_Mimetic2_S3_SM_Neg_20220809_IT	UTHSA	Negative	MALDI	Orbitrap	DAN	Mus musculus	Animal	Tissue	Lipids_and_small_molecules	Negative,Lipids_and_small_molecules,MALDI,Orbitrap,Mus musculus,Tissue	70.0275	499.736
2022-10-12_18h08m35s	G0-198_G1-170_G2-186_WT-259_Mimetic1_S3_SM_Neg_20220809_IT	UTHSA	Negative	MALDI	Orbitrap	DAN	Mus musculus	Animal	Tissue	Lipids_and_small_molecules	Negative,Lipids_and_small_molecules,MALDI,Orbitrap,Mus musculus,Tissue	70.0098	499.657
2022-10-12_18h07m18s	G0-198_6_S3_SM_Neg_20220908_IT	UTHSA	Negative	MALDI	Orbitrap	DAN	Mus musculus	Animal	Tissue	Lipids_and_small_molecules	Negative,Lipids_and_small_molecules,MALDI,Orbitrap,Mus musculus,Tissue	70.0035	499.238
2022-10-12_18h01m34s	G0-198_3_S3_SM_Neg_20220908_IT	UTHSA	Negative	MALDI	Orbitrap	DAN	Mus musculus	Animal	Tissue	Lipids_and_small_molecules	Negative,Lipids_and_small_molecules,MALDI,Orbitrap,Mus musculus,Tissue	70.0117	499.539
2022-10-07_08h27m08s	24_recal	Spectroglyph LLC	Negative	MALDI	Orbitrap	DAN	Homo sapiens	Animal	Tissue	Lipids_and_small_molecules	Negative,Lipids_and_small_molecules,MALDI,Orbitrap,Homo sapiens,Tissue	69.9996	499.811
2022-10-07_08h07m44s	24_single_lock_mass	Spectroglyph LLC	Negative	MALDI	Orbitrap	DAN	Homo sapiens	Animal	Tissue	Lipids_and_small_molecules	Negative,Lipids_and_small_molecules,MALDI,Orbitrap,Homo sapiens,Tissue	69.9997	499.811
2022-10-07_00h01m40s	33_2_S1_2_30um_07292021	Spectroglyph LLC	Negative	MALDI	Orbitrap	DAN	Homo sapiens	Animal	Tissue	Lipids_and_small_molecules	Negative,Lipids_and_small_molecules,MALDI,Orbitrap,Homo sapiens,Tissue	80.0084	998.637
2022-10-06_23h51m53s	33_2_S1_2_30um_07292021_recal	Spectroglyph LLC	Negative	MALDI	Orbitrap	DAN	Homo sapiens	Animal	Tissue	Lipids_and_small_molecules	Negative,Lipids_and_small_molecules,MALDI,Orbitrap,Homo sapiens,Tissue	80.0087	998.651
2022-10-06_23h46m08s	15_1_S1_1_30um_07292021_recal	Spectroglyph LLC	Negative	MALDI	Orbitrap	DAN	Homo sapiens	Animal	Tissue	Lipids_and_small_molecules	Negative,Lipids_and_small_molecules,MALDI,Orbitrap,Homo sapiens,Tissue	80.0177	998.725
2022-10-06_23h30m24s	15_1_S1_1_30um_07292021	Spectroglyph LLC	Negative	MALDI	Orbitrap	DAN	Homo sapiens	Animal	Tissue	Lipids_and_small_molecules	Negative,Lipids_and_small_molecules,MALDI,Orbitrap,Homo sapiens,Tissue	80.0175	998.707
2022-10-03_17h01m56s	2022-03-31_480_B2_AFL_DAN_NEG_119x86_pxl70um	U Copenhagen	Negative	MALDI	Orbitrap	DAN	Mus musculus	Animal	Uncurated	Lipids_and_small_molecules	Negative,Lipids_and_small_molecules,MALDI,Orbitrap,Mus musculus,Uncurated	200	999.964
2022-09-30_11h33m41s	Mouse_brain_10um_NEDC_recal	Spectroglyph LLC	Negative	MALDI	Orbitrap	NEDC	Homo sapiens	Animal	Tissue	Lipids_and_small_molecules	Negative,Lipids_and_small_molecules,MALDI,Orbitrap,Homo sapiens,Tissue	50.0043	749.894
2022-09-30_10h27m04s	Sample 5a	IBMP	Positive	MALDI	FTICR	CHCA	N/A	N/A	Environmental	Lipids_and_small_molecules	Positive,Lipids_and_small_molecules,MALDI,FTICR,N/A,Environmental	101.039	999.985
2022-09-30_10h26m53s	Sample 4c	IBMP	Positive	MALDI	FTICR	CHCA	N/A	N/A	Environmental	Lipids_and_small_molecules	Positive,Lipids_and_small_molecules,MALDI,FTICR,N/A,Environmental	101.014	999.985
2022-09-30_10h26m40s	Sample 4b	IBMP	Positive	MALDI	FTICR	CHCA	N/A	N/A	Environmental	Lipids_and_small_molecules	Positive,Lipids_and_small_molecules,MALDI,FTICR,N/A,Environmental	100.748	999.983
2022-09-28_19h10m41s	Mouse_Kidney_10um_NEDC_recal	Spectroglyph LLC	Negative	MALDI	Orbitrap	NEDC	Homo sapiens	Animal	Tissue	Lipids_and_small_molecules	Negative,Lipids_and_small_molecules,MALDI,Orbitrap,Homo sapiens,Tissue	50.007	749.761
2022-09-28_16h21m16s	S1_NoLockMass_04012022_recal	Spectroglyph LLC	Negative	MALDI	Orbitrap	DAN	Homo sapiens	Animal	Tissue	Lipids_and_small_molecules	Negative,Lipids_and_small_molecules,MALDI,Orbitrap,Homo sapiens,Tissue	70.0711	699.823
2022-09-28_16h17m16s	S1_NoLockMass_04012022	Spectroglyph LLC	Negative	MALDI	Orbitrap	DAN	Homo sapiens	Animal	Tissue	Lipids_and_small_molecules	Negative,Lipids_and_small_molecules,MALDI,Orbitrap,Homo sapiens,Tissue	70.0703	699.823
2022-09-27_16h46m14s	20220920_Image_3_D4NSD_HCCA_12L_10mgml_25mm_ACNeau_120k_500Hz_E2_IC	None	Positive	MALDI	Orbitrap	CHCA	Homo sapiens	Animal	Uncurated	Lipids_and_small_molecules	Positive,Lipids_and_small_molecules,MALDI,Orbitrap,Homo sapiens,Uncurated	219.994	1499.98
2022-09-24_02h18m21s	t3_d6#2_neg	PNNL	Negative	MALDI	FTICR	NEDC	Populus	Plant	Tissue	Lipids_and_small_molecules	Negative,Lipids_and_small_molecules,MALDI,FTICR,Populus,Tissue	92.1361	499.991
2022-09-24_02h17m57s	t3_d6#1_neg	PNNL	Negative	MALDI	FTICR	NEDC	Populus	Plant	Tissue	Lipids_and_small_molecules	Negative,Lipids_and_small_molecules,MALDI,FTICR,Populus,Tissue	92.1362	499.992
2022-09-24_02h17m35s	t3_d5#2_neg	PNNL	Negative	MALDI	FTICR	NEDC	Populus	Plant	Tissue	Lipids_and_small_molecules	Negative,Lipids_and_small_molecules,MALDI,FTICR,Populus,Tissue	92.137	499.991
2022-09-24_02h17m12s	t3_d5#1_neg	PNNL	Negative	MALDI	FTICR	NEDC	Populus	Plant	Tissue	Lipids_and_small_molecules	Negative,Lipids_and_small_molecules,MALDI,FTICR,Populus,Tissue	92.1362	499.992
2022-09-24_02h16m49s	t3_d4#2_neg	PNNL	Negative	MALDI	FTICR	NEDC	Populus	Plant	Tissue	Lipids_and_small_molecules	Negative,Lipids_and_small_molecules,MALDI,FTICR,Populus,Tissue	92.1362	499.991
2022-09-24_02h16m21s	t3_d4#1_neg	PNNL	Negative	MALDI	FTICR	NEDC	Populus	Plant	Tissue	Lipids_and_small_molecules	Negative,Lipids_and_small_molecules,MALDI,FTICR,Populus,Tissue	92.1363	499.991
2022-09-24_02h15m11s	t3_d3#1_neg	PNNL	Negative	MALDI	FTICR	NEDC	Populus	Plant	Tissue	Lipids_and_small_molecules	Negative,Lipids_and_small_molecules,MALDI,FTICR,Populus,Tissue	92.1366	499.991
2022-09-24_02h14m38s	t3_d2#2_neg	PNNL	Negative	MALDI	FTICR	NEDC	Populus	Plant	Tissue	Lipids_and_small_molecules	Negative,Lipids_and_small_molecules,MALDI,FTICR,Populus,Tissue	92.1362	499.991
2022-09-24_02h15m52s	t3_d3#2_neg	PNNL	Negative	MALDI	FTICR	NEDC	Populus	Plant	Tissue	Lipids_and_small_molecules	Negative,Lipids_and_small_molecules,MALDI,FTICR,Populus,Tissue	92.1361	499.991
2022-09-24_02h14m16s	t3_d2#1_neg	PNNL	Negative	MALDI	FTICR	NEDC	Populus	Plant	Tissue	Lipids_and_small_molecules	Negative,Lipids_and_small_molecules,MALDI,FTICR,Populus,Tissue	92.1362	499.991
2022-09-24_02h12m27s	t3_c6#2_neg	PNNL	Negative	MALDI	FTICR	NEDC	Populus	Plant	Tissue	Lipids_and_small_molecules	Negative,Lipids_and_small_molecules,MALDI,FTICR,Populus,Tissue	92.1362	499.99
2022-09-24_02h13m52s	t3_d1#2	PNNL	Negative	MALDI	FTICR	NEDC	Populus	Plant	Tissue	Lipids_and_small_molecules	Negative,Lipids_and_small_molecules,MALDI,FTICR,Populus,Tissue	92.136	499.991
2022-09-24_02h13m32s	t3_d1#1	PNNL	Negative	MALDI	FTICR	NEDC	Populus	Plant	Tissue	Lipids_and_small_molecules	Negative,Lipids_and_small_molecules,MALDI,FTICR,Populus,Tissue	92.1364	499.992
2022-09-24_02h12m04s	t3_c6#1_neg	PNNL	Negative	MALDI	FTICR	NEDC	Populus	Plant	Tissue	Lipids_and_small_molecules	Negative,Lipids_and_small_molecules,MALDI,FTICR,Populus,Tissue	92.1366	499.99
2022-09-24_02h09m52s	t3_c4#2_neg	PNNL	Negative	MALDI	FTICR	NEDC	Populus	Plant	Tissue	Lipids_and_small_molecules	Negative,Lipids_and_small_molecules,MALDI,FTICR,Populus,Tissue	92.1362	499.992
2022-09-24_02h11m19s	t3_c5#1_neg	PNNL	Negative	MALDI	FTICR	NEDC	Populus	Plant	Tissue	Lipids_and_small_molecules	Negative,Lipids_and_small_molecules,MALDI,FTICR,Populus,Tissue	92.1365	499.991
2022-09-24_02h11m42s	t3_c5#2_neg	PNNL	Negative	MALDI	FTICR	NEDC	Populus	Plant	Tissue	Lipids_and_small_molecules	Negative,Lipids_and_small_molecules,MALDI,FTICR,Populus,Tissue	92.1362	499.991
2022-09-24_02h08m40s	t3_c3#1	PNNL	Negative	MALDI	FTICR	NEDC	Populus	Plant	Tissue	Lipids_and_small_molecules	Negative,Lipids_and_small_molecules,MALDI,FTICR,Populus,Tissue	92.1362	499.991
2022-09-24_02h09m23s	t3_c4#1_neg	PNNL	Negative	MALDI	FTICR	NEDC	Populus	Plant	Tissue	Lipids_and_small_molecules	Negative,Lipids_and_small_molecules,MALDI,FTICR,Populus,Tissue	92.1364	499.991
2022-09-24_02h08m14s	t3_c2#2	PNNL	Negative	MALDI	FTICR	NEDC	Populus	Plant	Tissue	Lipids_and_small_molecules	Negative,Lipids_and_small_molecules,MALDI,FTICR,Populus,Tissue	92.1361	499.991
2022-09-24_02h09m00s	t3_c3#2	PNNL	Negative	MALDI	FTICR	NEDC	Populus	Plant	Tissue	Lipids_and_small_molecules	Negative,Lipids_and_small_molecules,MALDI,FTICR,Populus,Tissue	92.1367	499.991
2022-09-24_02h07m05s	t3_c1#1_neg	PNNL	Negative	MALDI	FTICR	NEDC	Populus	Plant	Tissue	Lipids_and_small_molecules	Negative,Lipids_and_small_molecules,MALDI,FTICR,Populus,Tissue	92.1361	499.991
2022-09-24_02h07m32s	t3_c1#2_neg	PNNL	Negative	MALDI	FTICR	NEDC	Populus	Plant	Tissue	Lipids_and_small_molecules	Negative,Lipids_and_small_molecules,MALDI,FTICR,Populus,Tissue	92.136	499.992
2022-09-24_02h07m53s	t3_c2#1_neg	PNNL	Negative	MALDI	FTICR	NEDC	Populus	Plant	Tissue	Lipids_and_small_molecules	Negative,Lipids_and_small_molecules,MALDI,FTICR,Populus,Tissue	92.1361	499.99
2022-09-24_02h06m41s	t2_d6#2	PNNL	Negative	MALDI	FTICR	NEDC	Populus	Plant	Tissue	Lipids_and_small_molecules	Negative,Lipids_and_small_molecules,MALDI,FTICR,Populus,Tissue	92.1362	499.99
2022-09-24_02h03m47s	t2_d4#1	PNNL	Negative	MALDI	FTICR	NEDC	Populus	Plant	Tissue	Lipids_and_small_molecules	Negative,Lipids_and_small_molecules,MALDI,FTICR,Populus,Tissue	92.1361	499.991
2022-09-24_02h05m28s	t2_d5#2	PNNL	Negative	MALDI	FTICR	NEDC	Populus	Plant	Tissue	Lipids_and_small_molecules	Negative,Lipids_and_small_molecules,MALDI,FTICR,Populus,Tissue	92.136	499.992
2022-09-24_02h06m05s	t2_d6#1	PNNL	Negative	MALDI	FTICR	NEDC	Populus	Plant	Tissue	Lipids_and_small_molecules	Negative,Lipids_and_small_molecules,MALDI,FTICR,Populus,Tissue	92.1361	499.991
2022-09-24_02h04m42s	t2_d4#2	PNNL	Negative	MALDI	FTICR	NEDC	Populus	Plant	Tissue	Lipids_and_small_molecules	Negative,Lipids_and_small_molecules,MALDI,FTICR,Populus,Tissue	92.1363	499.991
2022-09-24_02h05m05s	t2_d5#1	PNNL	Negative	MALDI	FTICR	NEDC	Populus	Plant	Tissue	Lipids_and_small_molecules	Negative,Lipids_and_small_molecules,MALDI,FTICR,Populus,Tissue	92.136	499.992
2022-09-24_02h02m56s	t2_d3#1_neg	PNNL	Negative	MALDI	FTICR	NEDC	Populus	Plant	Tissue	Lipids_and_small_molecules	Negative,Lipids_and_small_molecules,MALDI,FTICR,Populus,Tissue	92.1362	499.991
2022-09-24_02h02m34s	t2_d2#2_neg	PNNL	Negative	MALDI	FTICR	NEDC	Populus	Plant	Tissue	Lipids_and_small_molecules	Negative,Lipids_and_small_molecules,MALDI,FTICR,Populus,Tissue	92.1364	499.991
2022-09-24_02h03m19s	t2_d3#2_neg	PNNL	Negative	MALDI	FTICR	NEDC	Populus	Plant	Tissue	Lipids_and_small_molecules	Negative,Lipids_and_small_molecules,MALDI,FTICR,Populus,Tissue	92.1364	499.991
2022-09-24_02h02m11s	t2_d2#1_neg	PNNL	Negative	MALDI	FTICR	NEDC	Populus	Plant	Tissue	Lipids_and_small_molecules	Negative,Lipids_and_small_molecules,MALDI,FTICR,Populus,Tissue	92.1361	499.99
2022-09-24_02h01m24s	t2_d1#2_neg	PNNL	Negative	MALDI	FTICR	NEDC	Populus	Plant	Tissue	Lipids_and_small_molecules	Negative,Lipids_and_small_molecules,MALDI,FTICR,Populus,Tissue	92.1366	499.991
2022-09-24_02h01m03s	t2_d1#1_neg	PNNL	Negative	MALDI	FTICR	NEDC	Populus	Plant	Tissue	Lipids_and_small_molecules	Negative,Lipids_and_small_molecules,MALDI,FTICR,Populus,Tissue	92.1362	499.991
2022-09-24_02h00m40s	t2_c6#2	PNNL	Negative	MALDI	FTICR	NEDC	Populus	Plant	Tissue	Lipids_and_small_molecules	Negative,Lipids_and_small_molecules,MALDI,FTICR,Populus,Tissue	92.1367	499.991
2022-09-24_02h00m21s	t2_c6#1	PNNL	Negative	MALDI	FTICR	NEDC	Populus	Plant	Tissue	Lipids_and_small_molecules	Negative,Lipids_and_small_molecules,MALDI,FTICR,Populus,Tissue	92.1364	499.99
2022-09-24_01h59m39s	t2_c5#1	PNNL	Negative	MALDI	FTICR	NEDC	Populus	Plant	Tissue	Lipids_and_small_molecules	Negative,Lipids_and_small_molecules,MALDI,FTICR,Populus,Tissue	92.1362	499.991
2022-09-24_01h59m59s	t2_c5#2	PNNL	Negative	MALDI	FTICR	NEDC	Populus	Plant	Tissue	Lipids_and_small_molecules	Negative,Lipids_and_small_molecules,MALDI,FTICR,Populus,Tissue	92.1363	499.991
2022-09-24_01h59m18s	t2_c4#2	PNNL	Negative	MALDI	FTICR	NEDC	Populus	Plant	Tissue	Lipids_and_small_molecules	Negative,Lipids_and_small_molecules,MALDI,FTICR,Populus,Tissue	92.1363	499.991
2022-09-24_01h58m17s	t2_c3#2_neg	PNNL	Negative	MALDI	FTICR	NEDC	Populus	Plant	Tissue	Lipids_and_small_molecules	Negative,Lipids_and_small_molecules,MALDI,FTICR,Populus,Tissue	92.1361	499.991
2022-09-24_01h57m34s	t2_c2#2_neg	PNNL	Negative	MALDI	FTICR	NEDC	Populus	Plant	Tissue	Lipids_and_small_molecules	Negative,Lipids_and_small_molecules,MALDI,FTICR,Populus,Tissue	92.1365	499.991
2022-09-24_01h58m57s	t2_c4#1	PNNL	Negative	MALDI	FTICR	NEDC	Populus	Plant	Tissue	Lipids_and_small_molecules	Negative,Lipids_and_small_molecules,MALDI,FTICR,Populus,Tissue	92.1361	499.994
2022-09-24_01h57m56s	t2_c3#1_neg	PNNL	Negative	MALDI	FTICR	NEDC	Populus	Plant	Tissue	Lipids_and_small_molecules	Negative,Lipids_and_small_molecules,MALDI,FTICR,Populus,Tissue	92.1361	499.991
2022-09-24_01h56m43s	t2_c1#2_neg	PNNL	Negative	MALDI	FTICR	NEDC	Populus	Plant	Tissue	Lipids_and_small_molecules	Negative,Lipids_and_small_molecules,MALDI,FTICR,Populus,Tissue	92.1361	499.992
2022-09-24_01h56m15s	t2_c1#1_neg	PNNL	Negative	MALDI	FTICR	NEDC	Populus	Plant	Tissue	Lipids_and_small_molecules	Negative,Lipids_and_small_molecules,MALDI,FTICR,Populus,Tissue	92.1363	499.992
2022-09-24_01h57m11s	t2_c2#1_neg	PNNL	Negative	MALDI	FTICR	NEDC	Populus	Plant	Tissue	Lipids_and_small_molecules	Negative,Lipids_and_small_molecules,MALDI,FTICR,Populus,Tissue	92.136	499.99
2022-09-24_01h54m03s	t1_d6#1_neg	PNNL	Negative	MALDI	FTICR	NEDC	Populus	Plant	Tissue	Lipids_and_small_molecules	Negative,Lipids_and_small_molecules,MALDI,FTICR,Populus,Tissue	92.1362	499.991
2022-09-24_01h55m14s	t1_d6#2_neg	PNNL	Negative	MALDI	FTICR	NEDC	Populus	Plant	Tissue	Lipids_and_small_molecules	Negative,Lipids_and_small_molecules,MALDI,FTICR,Populus,Tissue	92.1362	499.992
2022-09-24_01h50m37s	t1_d5#1_neg	PNNL	Negative	MALDI	FTICR	NEDC	Populus	Plant	Tissue	Lipids_and_small_molecules	Negative,Lipids_and_small_molecules,MALDI,FTICR,Populus,Tissue	92.1361	499.991
2022-09-24_01h52m50s	t1_d5#2_neg	PNNL	Negative	MALDI	FTICR	NEDC	Populus	Plant	Tissue	Lipids_and_small_molecules	Negative,Lipids_and_small_molecules,MALDI,FTICR,Populus,Tissue	92.1363	499.992
2022-09-24_01h48m30s	t1_d3#2_neg	PNNL	Negative	MALDI	FTICR	NEDC	Populus	Plant	Tissue	Lipids_and_small_molecules	Negative,Lipids_and_small_molecules,MALDI,FTICR,Populus,Tissue	92.1362	499.991
2022-09-24_01h49m25s	t1_d4#2_neg	PNNL	Negative	MALDI	FTICR	NEDC	Populus	Plant	Tissue	Lipids_and_small_molecules	Negative,Lipids_and_small_molecules,MALDI,FTICR,Populus,Tissue	92.1361	499.991
2022-09-24_01h48m04s	t1_d3#1_neg	PNNL	Negative	MALDI	FTICR	NEDC	Populus	Plant	Tissue	Lipids_and_small_molecules	Negative,Lipids_and_small_molecules,MALDI,FTICR,Populus,Tissue	92.1362	499.992
2022-09-24_01h49m03s	t1_d4#1_neg	PNNL	Negative	MALDI	FTICR	NEDC	Populus	Plant	Tissue	Lipids_and_small_molecules	Negative,Lipids_and_small_molecules,MALDI,FTICR,Populus,Tissue	92.1361	499.991
2022-09-24_01h46m17s	t1_d1#2_neg	PNNL	Negative	MALDI	FTICR	NEDC	Populus	Plant	Tissue	Lipids_and_small_molecules	Negative,Lipids_and_small_molecules,MALDI,FTICR,Populus,Tissue	92.1361	499.992
2022-09-24_01h47m38s	t1_d2#2_neg	PNNL	Negative	MALDI	FTICR	NEDC	Populus	Plant	Tissue	Lipids_and_small_molecules	Negative,Lipids_and_small_molecules,MALDI,FTICR,Populus,Tissue	92.1362	499.991
2022-09-24_01h46m58s	t1_d2#1_neg	PNNL	Negative	MALDI	FTICR	NEDC	Populus	Plant	Tissue	Lipids_and_small_molecules	Negative,Lipids_and_small_molecules,MALDI,FTICR,Populus,Tissue	92.1363	499.991
2022-09-24_01h45m54s	t1_d1#1_neg	PNNL	Negative	MALDI	FTICR	NEDC	Populus	Plant	Tissue	Lipids_and_small_molecules	Negative,Lipids_and_small_molecules,MALDI,FTICR,Populus,Tissue	92.1363	499.992
2022-09-24_01h44m28s	t1_c6#1_neg	PNNL	Negative	MALDI	FTICR	NEDC	Populus	Plant	Tissue	Lipids_and_small_molecules	Negative,Lipids_and_small_molecules,MALDI,FTICR,Populus,Tissue	92.1362	499.992
2022-09-24_01h44m48s	t1_c6#2_neg	PNNL	Negative	MALDI	FTICR	NEDC	Populus	Plant	Tissue	Lipids_and_small_molecules	Negative,Lipids_and_small_molecules,MALDI,FTICR,Populus,Tissue	92.1367	499.991
2022-09-24_01h43m35s	t1_c5#1_neg	PNNL	Negative	MALDI	FTICR	NEDC	Populus	Plant	Tissue	Lipids_and_small_molecules	Negative,Lipids_and_small_molecules,MALDI,FTICR,Populus,Tissue	92.136	499.991
2022-09-24_01h44m02s	t1_c5#2_neg	PNNL	Negative	MALDI	FTICR	NEDC	Populus	Plant	Tissue	Lipids_and_small_molecules	Negative,Lipids_and_small_molecules,MALDI,FTICR,Populus,Tissue	92.1364	499.994
2022-09-24_01h41m56s	t1_c3#2_neg	PNNL	Negative	MALDI	FTICR	NEDC	Populus	Plant	Tissue	Lipids_and_small_molecules	Negative,Lipids_and_small_molecules,MALDI,FTICR,Populus,Tissue	92.1362	499.991
2022-09-24_01h41m29s	t1_c3#1_neg	PNNL	Negative	MALDI	FTICR	NEDC	Populus	Plant	Tissue	Lipids_and_small_molecules	Negative,Lipids_and_small_molecules,MALDI,FTICR,Populus,Tissue	92.1362	499.991
2022-09-24_01h43m10s	t1_c4#2_neg	PNNL	Negative	MALDI	FTICR	NEDC	Populus	Plant	Tissue	Lipids_and_small_molecules	Negative,Lipids_and_small_molecules,MALDI,FTICR,Populus,Tissue	92.1365	499.991
2022-09-24_01h42m31s	t1_c4#1_neg	PNNL	Negative	MALDI	FTICR	NEDC	Populus	Plant	Tissue	Lipids_and_small_molecules	Negative,Lipids_and_small_molecules,MALDI,FTICR,Populus,Tissue	92.1362	499.99
2022-09-24_01h37m40s	t1_c2#1	PNNL	Negative	MALDI	FTICR	NEDC	Populus	Plant	Tissue	Lipids_and_small_molecules	Negative,Lipids_and_small_molecules,MALDI,FTICR,Populus,Tissue	92.1364	499.991
2022-09-24_01h38m02s	t1_c2#2_neg	PNNL	Negative	MALDI	FTICR	NEDC	Populus	Plant	Tissue	Lipids_and_small_molecules	Negative,Lipids_and_small_molecules,MALDI,FTICR,Populus,Tissue	92.1361	499.992
2022-09-24_01h37m12s	t1_c1#2	PNNL	Negative	MALDI	FTICR	NEDC	Populus	Plant	Tissue	Lipids_and_small_molecules	Negative,Lipids_and_small_molecules,MALDI,FTICR,Populus,Tissue	92.1362	499.992
2022-09-24_01h36m48s	t1_c1#1	PNNL	Negative	MALDI	FTICR	NEDC	Populus	Plant	Tissue	Lipids_and_small_molecules	Negative,Lipids_and_small_molecules,MALDI,FTICR,Populus,Tissue	92.1362	499.992
2022-09-24_00h54m51s	t1d3#1_pos	PNNL	Positive	MALDI	FTICR	DHB	Populus	Plant	Tissue	Lipids_and_small_molecules	Positive,Lipids_and_small_molecules,MALDI,FTICR,Populus,Tissue	92.1358	899.988
2022-09-24_00h35m31s	t2d6#2_pos	PNNL	Positive	MALDI	FTICR	DHB	Populus	Plant	Tissue	Lipids_and_small_molecules	Positive,Lipids_and_small_molecules,MALDI,FTICR,Populus,Tissue	92.1359	899.971
2022-09-24_00h35m07s	t2d6#1_pos	PNNL	Positive	MALDI	FTICR	DHB	Populus	Plant	Tissue	Lipids_and_small_molecules	Positive,Lipids_and_small_molecules,MALDI,FTICR,Populus,Tissue	92.1359	899.975
2022-09-24_00h32m40s	t2d5#1_pos	PNNL	Positive	MALDI	FTICR	DHB	Populus	Plant	Tissue	Lipids_and_small_molecules	Positive,Lipids_and_small_molecules,MALDI,FTICR,Populus,Tissue	92.1359	899.975
2022-09-24_00h30m36s	t2d4#2_pos	PNNL	Positive	MALDI	FTICR	DHB	Populus	Plant	Tissue	Lipids_and_small_molecules	Positive,Lipids_and_small_molecules,MALDI,FTICR,Populus,Tissue	92.1359	899.975
2022-09-24_00h29m09s	t2d3#2_pos	PNNL	Positive	MALDI	FTICR	DHB	Populus	Plant	Tissue	Lipids_and_small_molecules	Positive,Lipids_and_small_molecules,MALDI,FTICR,Populus,Tissue	92.1359	899.971
2022-09-24_00h29m35s	t2d4#1_pos	PNNL	Positive	MALDI	FTICR	DHB	Populus	Plant	Tissue	Lipids_and_small_molecules	Positive,Lipids_and_small_molecules,MALDI,FTICR,Populus,Tissue	92.1358	899.971
2022-09-24_00h28m42s	t2d3#1_pos	PNNL	Positive	MALDI	FTICR	DHB	Populus	Plant	Tissue	Lipids_and_small_molecules	Positive,Lipids_and_small_molecules,MALDI,FTICR,Populus,Tissue	92.1359	899.971
2022-09-24_00h16m25s	20220921_bg_lung_pos_run02_s4	PNNL	Positive	MALDI	FTICR	DHB	Homo sapiens	Animal	Tissue	Lipids_and_small_molecules	Positive,Lipids_and_small_molecules,MALDI,FTICR,Homo sapiens,Tissue	202.992	1199.45
2022-09-24_00h14m50s	20220921_bg_lung_pos_run02_s3	PNNL	Positive	MALDI	FTICR	DHB	Homo sapiens	Animal	Tissue	Lipids_and_small_molecules	Positive,Lipids_and_small_molecules,MALDI,FTICR,Homo sapiens,Tissue	203.053	1199.45
2022-09-24_00h13m14s	20220921_bg_lung_pos_run02_s2	PNNL	Positive	MALDI	FTICR	DHB	Homo sapiens	Animal	Tissue	Lipids_and_small_molecules	Positive,Lipids_and_small_molecules,MALDI,FTICR,Homo sapiens,Tissue	203.053	1199.45
2022-09-24_00h10m42s	20220921_bg_lung_pos_run02_s1	PNNL	Positive	MALDI	FTICR	DHB	Homo sapiens	Animal	Tissue	Lipids_and_small_molecules	Positive,Lipids_and_small_molecules,MALDI,FTICR,Homo sapiens,Tissue	203.052	1199.46
2022-09-23_23h27m21s	t3_drought_all6_neg	PNNL	Negative	MALDI	FTICR	NEDC	Populus	Plant	Tissue	Lipids_and_small_molecules	Negative,Lipids_and_small_molecules,MALDI,FTICR,Populus,Tissue	92.136	499.992
2022-09-23_23h06m12s	t2_drought_all6_neg	PNNL	Negative	MALDI	FTICR	NEDC	Populus	Plant	Tissue	Lipids_and_small_molecules	Negative,Lipids_and_small_molecules,MALDI,FTICR,Populus,Tissue	92.136	499.992
2022-09-23_23h12m21s	t3_control_(for_drought)_all_6_neg	PNNL	Negative	MALDI	FTICR	NEDC	Populus	Plant	Tissue	Lipids_and_small_molecules	Negative,Lipids_and_small_molecules,MALDI,FTICR,Populus,Tissue	92.136	499.992
2022-09-23_22h57m43s	t2_control(for drought)_all6_neg	PNNL	Negative	MALDI	FTICR	NEDC	Populus	Plant	Tissue	Lipids_and_small_molecules	Negative,Lipids_and_small_molecules,MALDI,FTICR,Populus,Tissue	92.136	499.994
2022-09-23_22h48m02s	t1_control(for_drought)_all6_neg	PNNL	Negative	MALDI	FTICR	NEDC	Populus	Plant	Tissue	Lipids_and_small_molecules	Negative,Lipids_and_small_molecules,MALDI,FTICR,Populus,Tissue	92.136	499.994
2022-09-23_22h53m30s	t1_drought_all6_neg	PNNL	Negative	MALDI	FTICR	NEDC	Populus	Plant	Tissue	Lipids_and_small_molecules	Negative,Lipids_and_small_molecules,MALDI,FTICR,Populus,Tissue	92.1361	499.992
2022-09-23_03h03m49s	time3_control_all_6_biorep_pos	PNNL	Positive	MALDI	FTICR	DHB	Populus	Plant	Tissue	Lipids_and_small_molecules	Positive,Lipids_and_small_molecules,MALDI,FTICR,Populus,Tissue	85.9928	899.994
2022-09-23_00h46m49s	t3_combo_all_6_biorep_pos	PNNL	Positive	MALDI	FTICR	DHB	Populus	Plant	Tissue	Lipids_and_small_molecules	Positive,Lipids_and_small_molecules,MALDI,FTICR,Populus,Tissue	85.9927	899.997
2022-09-23_00h24m24s	time2_combo_all_6_bioreps_pos	PNNL	Positive	MALDI	FTICR	DHB	Populus	Plant	Tissue	Lipids_and_small_molecules	Positive,Lipids_and_small_molecules,MALDI,FTICR,Populus,Tissue	85.9928	900
2022-09-22_23h49m35s	time2_control_all_6_pos	PNNL	Positive	MALDI	FTICR	DHB	Populus	Plant	Tissue	Lipids_and_small_molecules	Positive,Lipids_and_small_molecules,MALDI,FTICR,Populus,Tissue	85.9926	900
2022-09-22_23h16m25s	time3_combo_all_6_neg	PNNL	Negative	MALDI	FTICR	NEDC	Populus	Plant	Tissue	Lipids_and_small_molecules	Negative,Lipids_and_small_molecules,MALDI,FTICR,Populus,Tissue	85.9926	499.999
2022-09-22_22h59m55s	time2_combo_all_6biorep_neg	PNNL	Negative	MALDI	FTICR	NEDC	Populus	Plant	Tissue	Lipids_and_small_molecules	Negative,Lipids_and_small_molecules,MALDI,FTICR,Populus,Tissue	85.9925	500
2022-09-22_21h30m58s	time2_Control_all_6_bioreps_neg	PNNL	Negative	MALDI	FTICR	NEDC	Populus	Plant	Tissue	Lipids_and_small_molecules	Negative,Lipids_and_small_molecules,MALDI,FTICR,Populus,Tissue	85.9926	500
2022-09-21_06h38m00s	20220914-brain01	None	Positive	ESI	Orbitrap	Other	Mus musculus	Animal	Tissue	Lipids_and_small_molecules	Positive,Lipids_and_small_molecules,ESI,Orbitrap,Mus musculus,Tissue	99.0039	1010.07
2022-09-19_21h20m58s	20220909_Liver2_CA_MW_1259PM	NCSU	Positive	Other	Orbitrap	Other	Rattus norvegicus	Animal	Uncurated	Lipids_and_small_molecules	Positive,Lipids_and_small_molecules,Other,Orbitrap,Rattus norvegicus,Uncurated	198.01	1010.06
2022-09-19_20h08m22s	20220909_Liver1_CA_MW_1148AM	NCSU	Positive	Other	Orbitrap	Other	Rattus norvegicus	Animal	Uncurated	Lipids_and_small_molecules	Positive,Lipids_and_small_molecules,Other,Orbitrap,Rattus norvegicus,Uncurated	198.01	1010.06
2022-09-17_20h44m41s	15-0879 wb xenograft trp pathway dosed- rms_corrected	â™¡EMBLâ™¡	Positive	MALDI	FTICR	DHB	Mus musculus	Animal	Whole Organism	Lipids_and_small_molecules	Positive,Lipids_and_small_molecules,MALDI,FTICR,Mus musculus,Whole Organism	107.536	649.992
2022-09-17_20h58m32s	wb xenograft in situ metabolomics test - rms_corrected	â™¡EMBLâ™¡	Positive	MALDI	FTICR	DHB	Mus musculus	Animal	Whole Organism	Lipids_and_small_molecules	Positive,Lipids_and_small_molecules,MALDI,FTICR,Mus musculus,Whole Organism	150.552	649.998
2022-09-17_20h36m06s	15-0879 wb xenograft trp pathway vehicle- rms_corrected	â™¡EMBLâ™¡	Positive	MALDI	FTICR	DHB	Mus musculus	Animal	Whole Organism	Lipids_and_small_molecules	Positive,Lipids_and_small_molecules,MALDI,FTICR,Mus musculus,Whole Organism	107.536	649.991
2022-09-16_13h42m31s	no.0609-maldi-msi-pos	None	Positive	MALDI	TOF	DAN	Homo sapiens	Animal	Tissue	Lipids_and_small_molecules	Positive,Lipids_and_small_molecules,MALDI,TOF,Homo sapiens,Tissue	59.9031	1000
2022-09-16_09h16m57s	no.0602-maldi-msi-pos	None	Positive	MALDI	TOF	DAN	Homo sapiens	Animal	Tissue	Lipids_and_small_molecules	Positive,Lipids_and_small_molecules,MALDI,TOF,Homo sapiens,Tissue	59.9031	1000
2022-09-16_08h12m09s	20220901_rks_kabir_sp_lowmz1	PNNL	Negative	MALDI	FTICR	NEDC	Populus	Plant	Tissue	Lipids_and_small_molecules	Negative,Lipids_and_small_molecules,MALDI,FTICR,Populus,Tissue	85.9928	500
2022-09-16_08h13m11s	20220901_rks_kabir_sp_lowmz2	PNNL	Negative	MALDI	FTICR	NEDC	Populus	Plant	Tissue	Lipids_and_small_molecules	Negative,Lipids_and_small_molecules,MALDI,FTICR,Populus,Tissue	85.9927	499.998
2022-09-16_07h51m33s	no.0429-maldi-msi-pos	None	Positive	MALDI	TOF	DAN	Homo sapiens	Animal	Tissue	Lipids_and_small_molecules	Positive,Lipids_and_small_molecules,MALDI,TOF,Homo sapiens,Tissue	59.9031	1000
2022-09-16_08h10m36s	20220901_rks_kabir_nm_lowmz2	PNNL	Negative	MALDI	FTICR	NEDC	Populus	Plant	Tissue	Lipids_and_small_molecules	Negative,Lipids_and_small_molecules,MALDI,FTICR,Populus,Tissue	85.9925	499.996
2022-09-16_08h09m33s	20220901_rks_kabir_nm_lowmz1	PNNL	Negative	MALDI	FTICR	NEDC	Populus	Plant	Tissue	Lipids_and_small_molecules	Negative,Lipids_and_small_molecules,MALDI,FTICR,Populus,Tissue	85.9932	499.998
2022-09-16_06h54m10s	20220901_rks_kabir_sp_highmz1	PNNL	Negative	MALDI	FTICR	NEDC	Populus	Plant	Tissue	Lipids_and_small_molecules	Negative,Lipids_and_small_molecules,MALDI,FTICR,Populus,Tissue	150.487	2000
2022-09-15_23h38m41s	Nodule_8cycles_APEBA_50%MeOH_DHB	PNNL	Positive	MALDI	FTICR	DHB	Glycine max	Plant	Tissue	Lipids_and_small_molecules	Positive,Lipids_and_small_molecules,MALDI,FTICR,Glycine max,Tissue	98.2782	999.746
2022-09-15_23h38m26s	Nodule_6cycles_APEBA_50%MeOH_DHB	PNNL	Positive	MALDI	FTICR	DHB	Glycine max	Plant	Tissue	Lipids_and_small_molecules	Positive,Lipids_and_small_molecules,MALDI,FTICR,Glycine max,Tissue	98.3575	999.698
2022-09-15_23h38m06s	Nodule_4cycles_APEBA_50%MeOH_DHB	PNNL	Positive	MALDI	FTICR	DHB	Glycine max	Plant	Tissue	Lipids_and_small_molecules	Positive,Lipids_and_small_molecules,MALDI,FTICR,Glycine max,Tissue	98.4834	999.743
2022-09-15_23h37m26s	Nodule_2cycles_APEBA_50%MeOH_DHB	PNNL	Positive	MALDI	FTICR	DHB	Glycine max	Plant	Tissue	Lipids_and_small_molecules	Positive,Lipids_and_small_molecules,MALDI,FTICR,Glycine max,Tissue	98.4834	999.856
2022-09-15_23h36m33s	Poplar_8cycles_APEBA_50%MeOH_DHB	PNNL	Positive	MALDI	FTICR	DHB	Populus	Plant	Tissue	Lipids_and_small_molecules	Positive,Lipids_and_small_molecules,MALDI,FTICR,Populus,Tissue	98.3679	999.752
2022-09-15_23h35m01s	Poplar_2cycles_APEBA_50%MeOH_DHB	PNNL	Positive	MALDI	FTICR	DHB	Populus	Plant	Tissue	Lipids_and_small_molecules	Positive,Lipids_and_small_molecules,MALDI,FTICR,Populus,Tissue	98.4343	999.743
2022-09-15_23h36m16s	Poplar_6cycles_APEBA_50%MeOH_DHB	PNNL	Positive	MALDI	FTICR	DHB	Populus	Plant	Tissue	Lipids_and_small_molecules	Positive,Lipids_and_small_molecules,MALDI,FTICR,Populus,Tissue	98.4834	999.746
2022-09-15_23h35m37s	Poplar_4cycles_APEBA_50%MeOH_DHB	PNNL	Positive	MALDI	FTICR	DHB	Populus	Plant	Tissue	Lipids_and_small_molecules	Positive,Lipids_and_small_molecules,MALDI,FTICR,Populus,Tissue	98.4343	999.746
2022-09-15_11h15m37s	no.0602-afadesi-msi-pos	None	Positive	ESI	Orbitrap	Other	Homo sapiens	Animal	Tissue	Lipids_and_small_molecules	Positive,Lipids_and_small_molecules,ESI,Orbitrap,Homo sapiens,Tissue	69.9973	999.977
2022-09-15_11h39m48s	no.0609-afadesi-msi-pos	None	Positive	ESI	Orbitrap	Other	Homo sapiens	Animal	Tissue	Lipids_and_small_molecules	Positive,Lipids_and_small_molecules,ESI,Orbitrap,Homo sapiens,Tissue	69.997	999.976
2022-09-15_11h26m37s	no.0609-afadesi-msi-neg	None	Negative	ESI	Orbitrap	Other	Homo sapiens	Animal	Tissue	Lipids_and_small_molecules	Negative,Lipids_and_small_molecules,ESI,Orbitrap,Homo sapiens,Tissue	70.0009	999.971
2022-09-15_11h34m35s	no.0602-afadesi-msi-neg	None	Negative	ESI	Orbitrap	Other	Homo sapiens	Animal	Tissue	Lipids_and_small_molecules	Negative,Lipids_and_small_molecules,ESI,Orbitrap,Homo sapiens,Tissue	70.0009	999.977
2022-09-15_11h13m32s	no.0716-afadesi-msi-pos	None	Positive	ESI	Orbitrap	Other	Homo sapiens	Animal	Tissue	Lipids_and_small_molecules	Positive,Lipids_and_small_molecules,ESI,Orbitrap,Homo sapiens,Tissue	69.997	999.976
2022-09-15_11h10m56s	no.0429-afadesi-msi-pos	None	Positive	ESI	Orbitrap	Other	Homo sapiens	Animal	Tissue	Lipids_and_small_molecules	Positive,Lipids_and_small_molecules,ESI,Orbitrap,Homo sapiens,Tissue	69.997	999.974
2022-09-15_11h21m12s	no.0429-afadesi-msi-neg	None	Negative	ESI	Orbitrap	Other	Homo sapiens	Animal	Tissue	Lipids_and_small_molecules	Negative,Lipids_and_small_molecules,ESI,Orbitrap,Homo sapiens,Tissue	70.0009	999.976
2022-09-15_03h40m53s	no.0716-afadesi-msi-neg	None	Negative	ESI	Orbitrap	Other	Homo sapiens	Animal	Tissue	Lipids_and_small_molecules	Negative,Lipids_and_small_molecules,ESI,Orbitrap,Homo sapiens,Tissue	70.0011	999.962
2022-09-14_16h14m19s	no.0429-maldi-msi-neg	None	Negative	MALDI	TOF	DAN	Homo sapiens	Animal	Tissue	Lipids_and_small_molecules	Negative,Lipids_and_small_molecules,MALDI,TOF,Homo sapiens,Tissue	79.9812	1200.03
2022-09-12_23h01m22s	CHCADHB_WT	Iowa State University	Positive	MALDI	Orbitrap	DHB	OTHER	Plant	Tissue	Lipids_and_small_molecules	Positive,Lipids_and_small_molecules,MALDI,Orbitrap,OTHER,Tissue	200	1099.5
2022-09-12_22h58m19s	DHB-WT	Iowa State University	Positive	MALDI	Orbitrap	DHAP	OTHER	Plant	Tissue	Lipids_and_small_molecules	Positive,Lipids_and_small_molecules,MALDI,Orbitrap,OTHER,Tissue	200.001	1099.5
2022-09-12_22h59m31s	DHAP_WT	Iowa State University	Positive	MALDI	Orbitrap	DHAP	OTHER	Plant	Tissue	Lipids_and_small_molecules	Positive,Lipids_and_small_molecules,MALDI,Orbitrap,OTHER,Tissue	200.035	1099.98
2022-09-12_22h57m03s	DHB-Feronia	Iowa State University	Positive	MALDI	Orbitrap	DHAP	OTHER	Plant	Tissue	Lipids_and_small_molecules	Positive,Lipids_and_small_molecules,MALDI,Orbitrap,OTHER,Tissue	200.001	1098.96
2022-09-12_22h56m14s	DHAP_feronia	Iowa State University	Positive	MALDI	Orbitrap	DHAP	OTHER	Plant	Tissue	Lipids_and_small_molecules	Positive,Lipids_and_small_molecules,MALDI,Orbitrap,OTHER,Tissue	200.035	1090.65
2022-09-12_22h30m18s	CHCADHB-Feronia	Iowa State University	Positive	MALDI	Orbitrap	DHB	OTHER	Plant	Tissue	Lipids_and_small_molecules	Positive,Lipids_and_small_molecules,MALDI,Orbitrap,OTHER,Tissue	201.007	1099.05
2022-09-12_19h50m48s	regions	PNNL	Negative	MALDI	FTICR	NEDC	Sorghum	Plant	Tissue	Lipids_and_small_molecules	Negative,Lipids_and_small_molecules,MALDI,FTICR,Sorghum,Tissue	98.515	1099.98
2022-09-09_01h04m10s	t3_co6_1	PNNL	Positive	MALDI	FTICR	DHB	Populus	Plant	Tissue	Lipids_and_small_molecules	Positive,Lipids_and_small_molecules,MALDI,FTICR,Populus,Tissue	85.9929	899.991
2022-09-09_01h03m32s	t3_co5_2	PNNL	Positive	MALDI	FTICR	DHB	Populus	Plant	Tissue	Lipids_and_small_molecules	Positive,Lipids_and_small_molecules,MALDI,FTICR,Populus,Tissue	85.9933	899.994
2022-09-09_01h02m43s	t3_co5_1	PNNL	Positive	MALDI	FTICR	DHB	Populus	Plant	Tissue	Lipids_and_small_molecules	Positive,Lipids_and_small_molecules,MALDI,FTICR,Populus,Tissue	85.9928	899.994
2022-09-09_01h01m43s	t3_co4_2	PNNL	Positive	MALDI	FTICR	DHB	Populus	Plant	Tissue	Lipids_and_small_molecules	Positive,Lipids_and_small_molecules,MALDI,FTICR,Populus,Tissue	85.9948	899.997
2022-09-09_01h00m11s	t3_co4_1	PNNL	Positive	MALDI	FTICR	DHB	Populus	Plant	Tissue	Lipids_and_small_molecules	Positive,Lipids_and_small_molecules,MALDI,FTICR,Populus,Tissue	85.9933	899.994
2022-09-09_00h53m41s	t3_co2_2	PNNL	Positive	MALDI	FTICR	DHB	Populus	Plant	Tissue	Lipids_and_small_molecules	Positive,Lipids_and_small_molecules,MALDI,FTICR,Populus,Tissue	85.9929	899.994
2022-09-09_00h56m40s	t3_co3_2	PNNL	Positive	MALDI	FTICR	DHB	Populus	Plant	Tissue	Lipids_and_small_molecules	Positive,Lipids_and_small_molecules,MALDI,FTICR,Populus,Tissue	85.9931	899.991
2022-09-09_00h55m14s	t3_co3_1	PNNL	Positive	MALDI	FTICR	DHB	Populus	Plant	Tissue	Lipids_and_small_molecules	Positive,Lipids_and_small_molecules,MALDI,FTICR,Populus,Tissue	85.9929	899.991
2022-09-09_00h53m05s	t3_co2_1	PNNL	Positive	MALDI	FTICR	DHB	Populus	Plant	Tissue	Lipids_and_small_molecules	Positive,Lipids_and_small_molecules,MALDI,FTICR,Populus,Tissue	85.9927	899.994
2022-09-09_00h51m19s	t3_co1_1	PNNL	Positive	MALDI	FTICR	DHB	Populus	Plant	Tissue	Lipids_and_small_molecules	Positive,Lipids_and_small_molecules,MALDI,FTICR,Populus,Tissue	85.9935	899.997
2022-09-09_00h52m16s	t3_co1_2	PNNL	Positive	MALDI	FTICR	DHB	Populus	Plant	Tissue	Lipids_and_small_molecules	Positive,Lipids_and_small_molecules,MALDI,FTICR,Populus,Tissue	85.9929	899.994
2022-09-09_00h50m25s	t3_c6_2	PNNL	Positive	MALDI	FTICR	DHB	Populus	Plant	Tissue	Lipids_and_small_molecules	Positive,Lipids_and_small_molecules,MALDI,FTICR,Populus,Tissue	85.9928	899.994
2022-09-09_00h48m11s	t3_c6_1	PNNL	Positive	MALDI	FTICR	DHB	Populus	Plant	Tissue	Lipids_and_small_molecules	Positive,Lipids_and_small_molecules,MALDI,FTICR,Populus,Tissue	85.9933	899.994
2022-09-09_00h47m28s	t3_c5_2	PNNL	Positive	MALDI	FTICR	DHB	Populus	Plant	Tissue	Lipids_and_small_molecules	Positive,Lipids_and_small_molecules,MALDI,FTICR,Populus,Tissue	85.9929	899.994
2022-09-09_00h46m14s	t3_c5_1	PNNL	Positive	MALDI	FTICR	DHB	Populus	Plant	Tissue	Lipids_and_small_molecules	Positive,Lipids_and_small_molecules,MALDI,FTICR,Populus,Tissue	85.9932	899.991
2022-09-09_00h44m27s	t3_c4_2	PNNL	Positive	MALDI	FTICR	DHB	Populus	Plant	Tissue	Lipids_and_small_molecules	Positive,Lipids_and_small_molecules,MALDI,FTICR,Populus,Tissue	85.9936	899.994
2022-09-09_00h43m01s	t3_c3_2	PNNL	Positive	MALDI	FTICR	DHB	Populus	Plant	Tissue	Lipids_and_small_molecules	Positive,Lipids_and_small_molecules,MALDI,FTICR,Populus,Tissue	85.9929	899.994
2022-09-09_00h43m35s	t3_c4_1	PNNL	Positive	MALDI	FTICR	DHB	Populus	Plant	Tissue	Lipids_and_small_molecules	Positive,Lipids_and_small_molecules,MALDI,FTICR,Populus,Tissue	85.9933	899.991
2022-09-09_00h42m12s	t3_c3_1	PNNL	Positive	MALDI	FTICR	DHB	Populus	Plant	Tissue	Lipids_and_small_molecules	Positive,Lipids_and_small_molecules,MALDI,FTICR,Populus,Tissue	85.9946	899.991
2022-09-09_00h39m04s	t3_c1_2	PNNL	Positive	MALDI	FTICR	DHB	Populus	Plant	Tissue	Lipids_and_small_molecules	Positive,Lipids_and_small_molecules,MALDI,FTICR,Populus,Tissue	85.9932	899.994
2022-09-09_00h40m59s	t3_c2_1	PNNL	Positive	MALDI	FTICR	DHB	Populus	Plant	Tissue	Lipids_and_small_molecules	Positive,Lipids_and_small_molecules,MALDI,FTICR,Populus,Tissue	85.9937	899.991
2022-09-09_00h36m39s	t2_co6_2	PNNL	Positive	MALDI	FTICR	DHB	Populus	Plant	Tissue	Lipids_and_small_molecules	Positive,Lipids_and_small_molecules,MALDI,FTICR,Populus,Tissue	85.993	899.997
2022-09-09_00h37m18s	t3_c1_1	PNNL	Positive	MALDI	FTICR	DHB	Populus	Plant	Tissue	Lipids_and_small_molecules	Positive,Lipids_and_small_molecules,MALDI,FTICR,Populus,Tissue	85.9937	899.991
2022-09-09_00h35m57s	t2_co6_1	PNNL	Positive	MALDI	FTICR	DHB	Populus	Plant	Tissue	Lipids_and_small_molecules	Positive,Lipids_and_small_molecules,MALDI,FTICR,Populus,Tissue	85.9928	899.997
2022-09-09_00h35m09s	t2_co5_2	PNNL	Positive	MALDI	FTICR	DHB	Populus	Plant	Tissue	Lipids_and_small_molecules	Positive,Lipids_and_small_molecules,MALDI,FTICR,Populus,Tissue	85.9942	900
2022-09-09_00h34m25s	t2_co5_1	PNNL	Positive	MALDI	FTICR	DHB	Populus	Plant	Tissue	Lipids_and_small_molecules	Positive,Lipids_and_small_molecules,MALDI,FTICR,Populus,Tissue	85.9928	899.997
2022-09-09_00h19m12s	t2_co3_2	PNNL	Positive	MALDI	FTICR	DHB	Populus	Plant	Tissue	Lipids_and_small_molecules	Positive,Lipids_and_small_molecules,MALDI,FTICR,Populus,Tissue	85.9938	899.994
2022-09-09_00h18m28s	t2_co3_1	PNNL	Positive	MALDI	FTICR	DHB	Populus	Plant	Tissue	Lipids_and_small_molecules	Positive,Lipids_and_small_molecules,MALDI,FTICR,Populus,Tissue	85.9936	899.994
2022-09-09_00h31m36s	t2_co4_2	PNNL	Positive	MALDI	FTICR	DHB	Populus	Plant	Tissue	Lipids_and_small_molecules	Positive,Lipids_and_small_molecules,MALDI,FTICR,Populus,Tissue	85.9945	900
2022-09-09_00h17m07s	t2_co2_2	PNNL	Positive	MALDI	FTICR	DHB	Populus	Plant	Tissue	Lipids_and_small_molecules	Positive,Lipids_and_small_molecules,MALDI,FTICR,Populus,Tissue	85.9935	899.991
2022-09-09_00h16m08s	t2_co2_1	PNNL	Positive	MALDI	FTICR	DHB	Populus	Plant	Tissue	Lipids_and_small_molecules	Positive,Lipids_and_small_molecules,MALDI,FTICR,Populus,Tissue	85.993	899.994
2022-09-09_00h15m16s	t2_co1_2	PNNL	Positive	MALDI	FTICR	DHB	Populus	Plant	Tissue	Lipids_and_small_molecules	Positive,Lipids_and_small_molecules,MALDI,FTICR,Populus,Tissue	85.9933	899.994
2022-09-09_00h14m23s	t2_co1_1	PNNL	Positive	MALDI	FTICR	DHB	Populus	Plant	Tissue	Lipids_and_small_molecules	Positive,Lipids_and_small_molecules,MALDI,FTICR,Populus,Tissue	85.9944	899.994
2022-09-09_00h12m12s	t2_c6_1	PNNL	Positive	MALDI	FTICR	DHB	Populus	Plant	Tissue	Lipids_and_small_molecules	Positive,Lipids_and_small_molecules,MALDI,FTICR,Populus,Tissue	85.9934	899.997
2022-09-09_00h10m28s	t2_c5_1	PNNL	Positive	MALDI	FTICR	DHB	Populus	Plant	Tissue	Lipids_and_small_molecules	Positive,Lipids_and_small_molecules,MALDI,FTICR,Populus,Tissue	85.9926	900
2022-09-09_00h13m13s	t2_c6_2	PNNL	Positive	MALDI	FTICR	DHB	Populus	Plant	Tissue	Lipids_and_small_molecules	Positive,Lipids_and_small_molecules,MALDI,FTICR,Populus,Tissue	85.993	900
2022-09-09_00h11m31s	t2_c5_2	PNNL	Positive	MALDI	FTICR	DHB	Populus	Plant	Tissue	Lipids_and_small_molecules	Positive,Lipids_and_small_molecules,MALDI,FTICR,Populus,Tissue	85.9927	899.997
2022-09-09_00h06m44s	t2_c4_1	PNNL	Positive	MALDI	FTICR	DHB	Populus	Plant	Tissue	Lipids_and_small_molecules	Positive,Lipids_and_small_molecules,MALDI,FTICR,Populus,Tissue	85.993	899.994
2022-09-09_00h04m18s	t2_c3_1	PNNL	Positive	MALDI	FTICR	DHB	Populus	Plant	Tissue	Lipids_and_small_molecules	Positive,Lipids_and_small_molecules,MALDI,FTICR,Populus,Tissue	85.9938	899.994
2022-09-09_00h04m55s	t2_c3_2	PNNL	Positive	MALDI	FTICR	DHB	Populus	Plant	Tissue	Lipids_and_small_molecules	Positive,Lipids_and_small_molecules,MALDI,FTICR,Populus,Tissue	85.9929	899.994
2022-09-09_00h03m45s	t2_c2_2	PNNL	Positive	MALDI	FTICR	DHB	Populus	Plant	Tissue	Lipids_and_small_molecules	Positive,Lipids_and_small_molecules,MALDI,FTICR,Populus,Tissue	85.9928	899.994
2022-09-09_00h00m36s	t2_c1_2	PNNL	Positive	MALDI	FTICR	DHB	Populus	Plant	Tissue	Lipids_and_small_molecules	Positive,Lipids_and_small_molecules,MALDI,FTICR,Populus,Tissue	85.9928	899.991
2022-09-08_23h58m41s	t2_c1_1	PNNL	Positive	MALDI	FTICR	DHB	Populus	Plant	Tissue	Lipids_and_small_molecules	Positive,Lipids_and_small_molecules,MALDI,FTICR,Populus,Tissue	85.9935	899.994
2022-09-09_00h03m07s	t2_c2_1	PNNL	Positive	MALDI	FTICR	DHB	Populus	Plant	Tissue	Lipids_and_small_molecules	Positive,Lipids_and_small_molecules,MALDI,FTICR,Populus,Tissue	85.9927	899.994
2022-09-07_21h21m13s	time3_co4_2	PNNL	Negative	MALDI	FTICR	NEDC	Populus	Plant	Tissue	Lipids_and_small_molecules	Negative,Lipids_and_small_molecules,MALDI,FTICR,Populus,Tissue	85.9928	499.997
2022-09-07_19h53m21s	time3_c4_1	PNNL	Negative	MALDI	FTICR	NEDC	Populus	Plant	Tissue	Lipids_and_small_molecules	Negative,Lipids_and_small_molecules,MALDI,FTICR,Populus,Tissue	85.9927	500
2022-09-01_18h50m12s	20220824dvmeredithslide3	PNNL	Negative	MALDI	FTICR	NEDC	Sorghum	Plant	Tissue	Lipids_and_small_molecules	Negative,Lipids_and_small_molecules,MALDI,FTICR,Sorghum,Tissue	85.9928	499.997
2022-09-01_18h57m16s	20220824dvmeredithneg4	PNNL	Negative	MALDI	FTICR	NEDC	Sorghum	Plant	Tissue	Lipids_and_small_molecules	Negative,Lipids_and_small_molecules,MALDI,FTICR,Sorghum,Tissue	85.9926	500
2022-09-07_21h20m07s	time3_co5_2	PNNL	Negative	MALDI	FTICR	NEDC	Populus	Plant	Tissue	Lipids_and_small_molecules	Negative,Lipids_and_small_molecules,MALDI,FTICR,Populus,Tissue	85.9928	499.997
2022-09-07_21h16m16s	time3_co6_2	PNNL	Negative	MALDI	FTICR	NEDC	Populus	Plant	Tissue	Lipids_and_small_molecules	Negative,Lipids_and_small_molecules,MALDI,FTICR,Populus,Tissue	85.9936	499.998
2022-09-07_20h49m06s	time2_c1_1	PNNL	Negative	MALDI	FTICR	NEDC	Populus	Plant	Tissue	Lipids_and_small_molecules	Negative,Lipids_and_small_molecules,MALDI,FTICR,Populus,Tissue	85.9926	499.999
2022-09-07_20h48m18s	time2_c1_2	PNNL	Negative	MALDI	FTICR	NEDC	Populus	Plant	Tissue	Lipids_and_small_molecules	Negative,Lipids_and_small_molecules,MALDI,FTICR,Populus,Tissue	85.9926	500
2022-09-07_20h47m34s	time2_c2_1	PNNL	Negative	MALDI	FTICR	NEDC	Populus	Plant	Tissue	Lipids_and_small_molecules	Negative,Lipids_and_small_molecules,MALDI,FTICR,Populus,Tissue	85.9933	499.999
2022-09-07_20h45m31s	time2_c2_2	PNNL	Negative	MALDI	FTICR	NEDC	Populus	Plant	Tissue	Lipids_and_small_molecules	Negative,Lipids_and_small_molecules,MALDI,FTICR,Populus,Tissue	85.9932	499.999
2022-09-07_20h41m08s	time2_c3_1	PNNL	Negative	MALDI	FTICR	NEDC	Populus	Plant	Tissue	Lipids_and_small_molecules	Negative,Lipids_and_small_molecules,MALDI,FTICR,Populus,Tissue	85.9927	500
2022-09-07_20h39m01s	time2_c4_1	PNNL	Negative	MALDI	FTICR	NEDC	Populus	Plant	Tissue	Lipids_and_small_molecules	Negative,Lipids_and_small_molecules,MALDI,FTICR,Populus,Tissue	85.9928	499.997
2022-09-07_20h39m48s	time2_c3_2	PNNL	Negative	MALDI	FTICR	NEDC	Populus	Plant	Tissue	Lipids_and_small_molecules	Negative,Lipids_and_small_molecules,MALDI,FTICR,Populus,Tissue	85.993	499.996
2022-09-07_20h37m57s	time2_c4_2	PNNL	Negative	MALDI	FTICR	NEDC	Populus	Plant	Tissue	Lipids_and_small_molecules	Negative,Lipids_and_small_molecules,MALDI,FTICR,Populus,Tissue	85.9926	499.997
2022-09-07_20h36m52s	time2_c5_1	PNNL	Negative	MALDI	FTICR	NEDC	Populus	Plant	Tissue	Lipids_and_small_molecules	Negative,Lipids_and_small_molecules,MALDI,FTICR,Populus,Tissue	85.9928	499.998
2022-09-07_20h35m58s	time2_c5_2	PNNL	Negative	MALDI	FTICR	NEDC	Populus	Plant	Tissue	Lipids_and_small_molecules	Negative,Lipids_and_small_molecules,MALDI,FTICR,Populus,Tissue	85.9927	499.999
2022-09-07_20h29m01s	time2_c6_2	PNNL	Negative	MALDI	FTICR	NEDC	Populus	Plant	Tissue	Lipids_and_small_molecules	Negative,Lipids_and_small_molecules,MALDI,FTICR,Populus,Tissue	85.9927	499.998
2022-09-07_20h34m23s	time2_c6_1	PNNL	Negative	MALDI	FTICR	NEDC	Populus	Plant	Tissue	Lipids_and_small_molecules	Negative,Lipids_and_small_molecules,MALDI,FTICR,Populus,Tissue	85.9933	499.996
2022-09-07_20h26m56s	time2_co1_1	PNNL	Negative	MALDI	FTICR	NEDC	Populus	Plant	Tissue	Lipids_and_small_molecules	Negative,Lipids_and_small_molecules,MALDI,FTICR,Populus,Tissue	85.9927	499.999
2022-09-07_20h23m33s	time2_co1_2	PNNL	Negative	MALDI	FTICR	NEDC	Populus	Plant	Tissue	Lipids_and_small_molecules	Negative,Lipids_and_small_molecules,MALDI,FTICR,Populus,Tissue	85.9925	499.997
2022-09-07_20h22m54s	time2_co2_1	PNNL	Negative	MALDI	FTICR	NEDC	Populus	Plant	Tissue	Lipids_and_small_molecules	Negative,Lipids_and_small_molecules,MALDI,FTICR,Populus,Tissue	85.9926	499.998
2022-09-07_20h18m08s	time2_co2_2	PNNL	Negative	MALDI	FTICR	NEDC	Populus	Plant	Tissue	Lipids_and_small_molecules	Negative,Lipids_and_small_molecules,MALDI,FTICR,Populus,Tissue	85.9928	499.998
2022-09-07_20h17m22s	time2_co3_1	PNNL	Negative	MALDI	FTICR	NEDC	Populus	Plant	Tissue	Lipids_and_small_molecules	Negative,Lipids_and_small_molecules,MALDI,FTICR,Populus,Tissue	85.9942	499.997
2022-09-07_20h16m07s	time2_co3_2	PNNL	Negative	MALDI	FTICR	NEDC	Populus	Plant	Tissue	Lipids_and_small_molecules	Negative,Lipids_and_small_molecules,MALDI,FTICR,Populus,Tissue	85.9934	500
2022-09-07_20h11m40s	time2_co4_1	PNNL	Negative	MALDI	FTICR	NEDC	Populus	Plant	Tissue	Lipids_and_small_molecules	Negative,Lipids_and_small_molecules,MALDI,FTICR,Populus,Tissue	85.9935	499.999
2022-09-07_20h07m22s	time2_co5_1	PNNL	Negative	MALDI	FTICR	NEDC	Populus	Plant	Tissue	Lipids_and_small_molecules	Negative,Lipids_and_small_molecules,MALDI,FTICR,Populus,Tissue	85.993	499.998
2022-09-07_20h06m27s	time2_co5_2	PNNL	Negative	MALDI	FTICR	NEDC	Populus	Plant	Tissue	Lipids_and_small_molecules	Negative,Lipids_and_small_molecules,MALDI,FTICR,Populus,Tissue	85.993	499.996
2022-09-07_20h08m15s	time2_co4_2	PNNL	Negative	MALDI	FTICR	NEDC	Populus	Plant	Tissue	Lipids_and_small_molecules	Negative,Lipids_and_small_molecules,MALDI,FTICR,Populus,Tissue	85.9926	499.997
2022-09-07_20h05m19s	time2_co6_1	PNNL	Negative	MALDI	FTICR	NEDC	Populus	Plant	Tissue	Lipids_and_small_molecules	Negative,Lipids_and_small_molecules,MALDI,FTICR,Populus,Tissue	85.9927	499.999
2022-09-07_20h03m45s	time2_co6_2	PNNL	Negative	MALDI	FTICR	NEDC	Populus	Plant	Tissue	Lipids_and_small_molecules	Negative,Lipids_and_small_molecules,MALDI,FTICR,Populus,Tissue	85.993	499.998
2022-09-07_20h01m14s	time3_c1_1	PNNL	Negative	MALDI	FTICR	NEDC	Populus	Plant	Tissue	Lipids_and_small_molecules	Negative,Lipids_and_small_molecules,MALDI,FTICR,Populus,Tissue	85.9928	500
2022-09-07_20h00m20s	time3_c1_2	PNNL	Negative	MALDI	FTICR	NEDC	Populus	Plant	Tissue	Lipids_and_small_molecules	Negative,Lipids_and_small_molecules,MALDI,FTICR,Populus,Tissue	85.9925	499.998
2022-09-07_19h59m37s	time3_c2_1	PNNL	Negative	MALDI	FTICR	NEDC	Populus	Plant	Tissue	Lipids_and_small_molecules	Negative,Lipids_and_small_molecules,MALDI,FTICR,Populus,Tissue	85.9929	499.996
2022-09-07_19h57m52s	time3_c2_2	PNNL	Negative	MALDI	FTICR	NEDC	Populus	Plant	Tissue	Lipids_and_small_molecules	Negative,Lipids_and_small_molecules,MALDI,FTICR,Populus,Tissue	85.9927	500
2022-09-07_19h56m09s	time3_c3_1	PNNL	Negative	MALDI	FTICR	NEDC	Populus	Plant	Tissue	Lipids_and_small_molecules	Negative,Lipids_and_small_molecules,MALDI,FTICR,Populus,Tissue	85.9932	499.995
2022-09-07_19h51m22s	time3_c4_2	PNNL	Negative	MALDI	FTICR	NEDC	Populus	Plant	Tissue	Lipids_and_small_molecules	Negative,Lipids_and_small_molecules,MALDI,FTICR,Populus,Tissue	85.993	499.998
2022-09-07_19h54m01s	time3_c3_3	PNNL	Negative	MALDI	FTICR	NEDC	Populus	Plant	Tissue	Lipids_and_small_molecules	Negative,Lipids_and_small_molecules,MALDI,FTICR,Populus,Tissue	85.9928	499.996
2022-09-07_19h49m46s	time3_c5_1	PNNL	Negative	MALDI	FTICR	NEDC	Populus	Plant	Tissue	Lipids_and_small_molecules	Negative,Lipids_and_small_molecules,MALDI,FTICR,Populus,Tissue	85.993	499.996
2022-09-07_19h48m33s	time3_c5_2	PNNL	Negative	MALDI	FTICR	NEDC	Populus	Plant	Tissue	Lipids_and_small_molecules	Negative,Lipids_and_small_molecules,MALDI,FTICR,Populus,Tissue	85.9933	499.996
2022-09-07_19h46m04s	time3_c6_1	PNNL	Negative	MALDI	FTICR	NEDC	Populus	Plant	Tissue	Lipids_and_small_molecules	Negative,Lipids_and_small_molecules,MALDI,FTICR,Populus,Tissue	85.9931	499.997
2022-09-07_19h43m18s	time3_c6_2	PNNL	Negative	MALDI	FTICR	NEDC	Populus	Plant	Tissue	Lipids_and_small_molecules	Negative,Lipids_and_small_molecules,MALDI,FTICR,Populus,Tissue	85.9926	499.998
2022-09-07_19h41m19s	time3_co1_1	PNNL	Negative	MALDI	FTICR	NEDC	Populus	Plant	Tissue	Lipids_and_small_molecules	Negative,Lipids_and_small_molecules,MALDI,FTICR,Populus,Tissue	85.9933	499.999
2022-09-07_19h39m07s	time3_co1_2	PNNL	Negative	MALDI	FTICR	NEDC	Populus	Plant	Tissue	Lipids_and_small_molecules	Negative,Lipids_and_small_molecules,MALDI,FTICR,Populus,Tissue	85.9926	499.996
2022-09-07_19h32m47s	time3_co2_2	PNNL	Negative	MALDI	FTICR	NEDC	Populus	Plant	Tissue	Lipids_and_small_molecules	Negative,Lipids_and_small_molecules,MALDI,FTICR,Populus,Tissue	85.9929	499.999
2022-09-07_19h26m41s	time3_co3_1	PNNL	Negative	MALDI	FTICR	NEDC	Populus	Plant	Tissue	Lipids_and_small_molecules	Negative,Lipids_and_small_molecules,MALDI,FTICR,Populus,Tissue	85.9928	499.998
2022-09-07_19h36m00s	time3_co2_1	PNNL	Negative	MALDI	FTICR	NEDC	Populus	Plant	Tissue	Lipids_and_small_molecules	Negative,Lipids_and_small_molecules,MALDI,FTICR,Populus,Tissue	85.9927	499.999
2022-09-07_19h22m46s	time3_co4_1	PNNL	Negative	MALDI	FTICR	NEDC	Populus	Plant	Tissue	Lipids_and_small_molecules	Negative,Lipids_and_small_molecules,MALDI,FTICR,Populus,Tissue	85.9927	499.996
2022-09-07_19h18m56s	time3_co6_1	PNNL	Negative	MALDI	FTICR	NEDC	Populus	Plant	Tissue	Lipids_and_small_molecules	Negative,Lipids_and_small_molecules,MALDI,FTICR,Populus,Tissue	85.9928	499.998
2022-09-07_19h24m08s	time3_co3_2	PNNL	Negative	MALDI	FTICR	NEDC	Populus	Plant	Tissue	Lipids_and_small_molecules	Negative,Lipids_and_small_molecules,MALDI,FTICR,Populus,Tissue	85.9928	499.998
2022-09-07_19h20m47s	time3_co5_1	PNNL	Negative	MALDI	FTICR	NEDC	Populus	Plant	Tissue	Lipids_and_small_molecules	Negative,Lipids_and_small_molecules,MALDI,FTICR,Populus,Tissue	85.9926	499.998
2022-09-02_03h01m28s	time3_co1_1	PNNL	Negative	MALDI	FTICR	NEDC	Populus	Plant	Tissue	Lipids_and_small_molecules	Negative,Lipids_and_small_molecules,MALDI,FTICR,Populus,Tissue	85.9933	499.999
2022-09-02_03h03m08s	co2_time2	PNNL	Positive	MALDI	FTICR	DHB	Populus	Plant	Tissue	Lipids_and_small_molecules	Positive,Lipids_and_small_molecules,MALDI,FTICR,Populus,Tissue	85.9936	899.994
2022-09-02_03h03m41s	co3_time3	PNNL	Positive	MALDI	FTICR	DHB	Populus	Plant	Tissue	Lipids_and_small_molecules	Positive,Lipids_and_small_molecules,MALDI,FTICR,Populus,Tissue	85.9929	899.991
2022-09-02_03h02m38s	c3_time3	PNNL	Positive	MALDI	FTICR	DHB	Populus	Plant	Tissue	Lipids_and_small_molecules	Positive,Lipids_and_small_molecules,MALDI,FTICR,Populus,Tissue	85.9946	899.991
2022-09-01_23h56m59s	time2_c4_1	PNNL	Negative	MALDI	FTICR	NEDC	Populus	Plant	Tissue	Lipids_and_small_molecules	Negative,Lipids_and_small_molecules,MALDI,FTICR,Populus,Tissue	85.9928	499.997
2022-09-02_00h00m28s	time3_c1_1	PNNL	Negative	MALDI	FTICR	NEDC	Populus	Plant	Tissue	Lipids_and_small_molecules	Negative,Lipids_and_small_molecules,MALDI,FTICR,Populus,Tissue	85.9928	500
2022-09-02_03h02m10s	c2_time2	PNNL	Positive	MALDI	FTICR	DHB	Populus	Plant	Tissue	Lipids_and_small_molecules	Positive,Lipids_and_small_molecules,MALDI,FTICR,Populus,Tissue	85.9927	899.994
2022-09-01_23h59m52s	time2_co4_1	PNNL	Negative	MALDI	FTICR	NEDC	Populus	Plant	Tissue	Lipids_and_small_molecules	Negative,Lipids_and_small_molecules,MALDI,FTICR,Populus,Tissue	85.9935	499.999
2022-08-31_22h11m49s	2022_dv_meredith_pos_slide1	PNNL	Positive	MALDI	FTICR	DHB	Sorghum	Plant	Tissue	Lipids_and_small_molecules	Positive,Lipids_and_small_molecules,MALDI,FTICR,Sorghum,Tissue	85.9926	899.995
2022-08-31_20h27m24s	20220825_dv_meredith_pos_slide2	PNNL	Positive	MALDI	FTICR	DHB	Sorghum	Plant	Tissue	Lipids_and_small_molecules	Positive,Lipids_and_small_molecules,MALDI,FTICR,Sorghum,Tissue	85.9927	899.995
2022-08-30_18h29m15s	hp063_neg_01_tic	None	Negative	MALDI	TOF	Norharmane	OTHER	Animal	Whole Organism	Lipids_and_small_molecules	Negative,Lipids_and_small_molecules,MALDI,TOF,OTHER,Whole Organism	350.007	1999.96
2021-06-16_17h16m04s	S-2006-002492_5_S1_SM_Neg_20210610_AP	UTHSA	Negative	MALDI	Orbitrap	DAN	Homo sapiens	Animal	Tissue	Lipids_and_small_molecules	Negative,Lipids_and_small_molecules,MALDI,Orbitrap,Homo sapiens,Tissue	80.0163	998.553
2022-08-24_00h20m06s	Neg Brain Aug 17	None	Positive	ESI	Orbitrap	DHB	Mus musculus	Animal	Tissue	Lipids_and_small_molecules	Positive,Lipids_and_small_molecules,ESI,Orbitrap,Mus musculus,Tissue	99.0052	1515.13
2022-08-23_23h48m59s	AD POS Aug 12 2022	None	Positive	ESI	Orbitrap	DHB	Mus musculus	Animal	Tissue	Lipids_and_small_molecules	Positive,Lipids_and_small_molecules,ESI,Orbitrap,Mus musculus,Tissue	99.0049	1515.13
2021-06-16_17h47m13s	S-2102-003410_3_S1_SM_Neg_20210610_AP	UTHSA	Negative	MALDI	Orbitrap	DAN	Homo sapiens	Animal	Tissue	Lipids_and_small_molecules	Negative,Lipids_and_small_molecules,MALDI,Orbitrap,Homo sapiens,Tissue	80.0017	998.139
2021-06-16_17h59m41s	S-2102-003410_7_S1_SM_Neg_20210610_AP	UTHSA	Negative	MALDI	Orbitrap	DAN	Homo sapiens	Animal	Tissue	Lipids_and_small_molecules	Negative,Lipids_and_small_molecules,MALDI,Orbitrap,Homo sapiens,Tissue	80.0431	998.293
2021-06-16_17h38m05s	S-2102-003410_1_S1_SM_Neg_20210610_AP	UTHSA	Negative	MALDI	Orbitrap	DAN	Homo sapiens	Animal	Tissue	Lipids_and_small_molecules	Negative,Lipids_and_small_molecules,MALDI,Orbitrap,Homo sapiens,Tissue	80.0216	999.03
2021-06-16_18h38m07s	S-2010-012954_3_S1_SM_Neg_20210615_AP	UTHSA	Negative	MALDI	Orbitrap	DAN	Homo sapiens	Animal	Tissue	Lipids_and_small_molecules	Negative,Lipids_and_small_molecules,MALDI,Orbitrap,Homo sapiens,Tissue	80.0119	996.809
2021-04-16_23h13m29s	S-2006-004864_5_S1_SM_Neg_20210412_AP	UTHSA	Negative	MALDI	Orbitrap	DAN	Homo sapiens	Animal	Tissue	Lipids_and_small_molecules	Negative,Lipids_and_small_molecules,MALDI,Orbitrap,Homo sapiens,Tissue	80.0097	998.738
2022-08-18_14h04m18s	20191118_BCC 3_DAN_40um_259by138_atn0	U Copenhagen	Negative	MALDI	Orbitrap	DAN	Homo sapiens	Animal	Uncurated	Lipids_and_small_molecules	Negative,Lipids_and_small_molecules,MALDI,Orbitrap,Homo sapiens,Uncurated	249.997	999.981
2022-08-17_03h01m09s	MSIgeotest	NCSU	Positive	Other	Orbitrap	Other	Mus musculus	Animal	Uncurated	Lipids_and_small_molecules	Positive,Lipids_and_small_molecules,Other,Orbitrap,Mus musculus,Uncurated	148.507	909.05
2022-08-16_16h18m30s	20220802_116x132_5um_Pratt2-F4_DHBspray_POS_mode_50-750mz_70K_Laser35_5KV_350C_Slens90	MALDI-MSI-UB	Positive	MALDI	Orbitrap	DHB	N/A	N/A	Uncurated	Lipids_and_small_molecules	Positive,Lipids_and_small_molecules,MALDI,Orbitrap,N/A,Uncurated	50.0008	750.013
2022-08-16_12h31m33s	MouseBrain_PlasmaPI_Pos_TIMS	UoW	Positive	MALDI	TOF	DHAP	Mus musculus	Animal	Tissue	Lipids_and_small_molecules	Positive,Lipids_and_small_molecules,MALDI,TOF,Mus musculus,Tissue	350.016	1550
2022-08-16_10h14m23s	MouseBrain_PlasmaPI_Pos20um	UoW	Positive	MALDI	TOF	DHAP	Mus musculus	Animal	Tissue	Lipids_and_small_molecules	Positive,Lipids_and_small_molecules,MALDI,TOF,Mus musculus,Tissue	200.019	1199.96
2022-08-11_12h43m53s	AREA01_MB1_2_MB2_Wide_50to500_-ve_10um_centroid	None	Negative	MALDI	TOF	9AA	Mus musculus	Animal	Uncurated	Lipids_and_small_molecules	Negative,Lipids_and_small_molecules,MALDI,TOF,Mus musculus,Uncurated	49.8939	501.071
2022-08-10_00h38m43s	ht29 48h-total ion count	None	Positive	MALDI	FTICR	DHB	N/A	N/A	Tissue	Lipids_and_small_molecules	Positive,Lipids_and_small_molecules,MALDI,FTICR,N/A,Tissue	115.361	999.976
2022-08-10_00h38m11s	hct116 spheroids 48h-total ion count	None	Positive	MALDI	FTICR	DHB	N/A	N/A	Tissue	Lipids_and_small_molecules	Positive,Lipids_and_small_molecules,MALDI,FTICR,N/A,Tissue	115.38	999.979
2022-07-16_08h03m42s	S-2102-006510_10_S3_SM_Neg_20220714_GZ	UTHSA	Negative	MALDI	Orbitrap	DAN	Homo sapiens	Animal	Tissue	Lipids_and_small_molecules	Negative,Lipids_and_small_molecules,MALDI,Orbitrap,Homo sapiens,Tissue	70.0085	499.742
2022-07-16_08h00m45s	S-2102-006557_9_S3_SM_Neg_20220714_GZ	UTHSA	Negative	MALDI	Orbitrap	DAN	Homo sapiens	Animal	Tissue	Lipids_and_small_molecules	Negative,Lipids_and_small_molecules,MALDI,Orbitrap,Homo sapiens,Tissue	70.0145	499.492
2022-07-16_07h49m38s	S-2102-006510_3_S3_SM_Neg_20220714_GZ	UTHSA	Negative	MALDI	Orbitrap	DAN	Homo sapiens	Animal	Tissue	Lipids_and_small_molecules	Negative,Lipids_and_small_molecules,MALDI,Orbitrap,Homo sapiens,Tissue	70.0041	499.909
2022-07-16_07h41m50s	S-2102-006604_10_S3_SM_Neg_20220713_GZ	UTHSA	Negative	MALDI	Orbitrap	DAN	Homo sapiens	Animal	Tissue	Lipids_and_small_molecules	Negative,Lipids_and_small_molecules,MALDI,Orbitrap,Homo sapiens,Tissue	70.0195	499.867
2022-07-16_07h15m48s	S-2102-006604_3_S3_SM_Neg_20220713_GZ	UTHSA	Negative	MALDI	Orbitrap	DAN	Homo sapiens	Animal	Tissue	Lipids_and_small_molecules	Negative,Lipids_and_small_molecules,MALDI,Orbitrap,Homo sapiens,Tissue	70.0138	499.42
2022-07-16_07h35m23s	S-2102-006604_9_S3_SM_Neg_20220713_GZ	UTHSA	Negative	MALDI	Orbitrap	DAN	Homo sapiens	Animal	Tissue	Lipids_and_small_molecules	Negative,Lipids_and_small_molecules,MALDI,Orbitrap,Homo sapiens,Tissue	70.0169	499.783
2022-07-16_07h24m32s	S-2102-006604_6_S3_SM_Neg_20220713_GZ	UTHSA	Negative	MALDI	Orbitrap	DAN	Homo sapiens	Animal	Tissue	Lipids_and_small_molecules	Negative,Lipids_and_small_molecules,MALDI,Orbitrap,Homo sapiens,Tissue	70.0303	499.722
2022-07-16_07h22m12s	S-2101-000800_6_S3_SM_Neg_20220713_GZ	UTHSA	Negative	MALDI	Orbitrap	DAN	Homo sapiens	Animal	Tissue	Lipids_and_small_molecules	Negative,Lipids_and_small_molecules,MALDI,Orbitrap,Homo sapiens,Tissue	70.0139	499.585
2022-07-16_07h14m38s	S-2101-000800_3_S3_SM_Neg_20220713_GZ	UTHSA	Negative	MALDI	Orbitrap	DAN	Homo sapiens	Animal	Tissue	Lipids_and_small_molecules	Negative,Lipids_and_small_molecules,MALDI,Orbitrap,Homo sapiens,Tissue	69.9996	499.564
2022-07-16_07h31m07s	S-2101-000800_9_S3_SM_Neg_20220713_GZ	UTHSA	Negative	MALDI	Orbitrap	DAN	Homo sapiens	Animal	Tissue	Lipids_and_small_molecules	Negative,Lipids_and_small_molecules,MALDI,Orbitrap,Homo sapiens,Tissue	70.0111	499.857
2022-07-16_07h38m57s	S-2101-000800_10_S3_SM_Neg_20220713_GZ	UTHSA	Negative	MALDI	Orbitrap	DAN	Homo sapiens	Animal	Tissue	Lipids_and_small_molecules	Negative,Lipids_and_small_molecules,MALDI,Orbitrap,Homo sapiens,Tissue	70.0121	499.647
2022-08-09_01h17m02s	Poplar_0cycles_APEBA_100%H2O_DHB	PNNL	Positive	MALDI	FTICR	DHB	Populus	Plant	Tissue	Lipids_and_small_molecules	Positive,Lipids_and_small_molecules,MALDI,FTICR,Populus,Tissue	98.4343	999.95
2022-08-05_22h30m25s	sph cer ht29-total ion count	None	Positive	MALDI	FTICR	DHB	N/A	N/A	Tissue	Lipids_and_small_molecules	Positive,Lipids_and_small_molecules,MALDI,FTICR,N/A,Tissue	115.147	999.98
2022-08-05_22h31m01s	sph cer hct116-total ion count	None	Positive	MALDI	FTICR	DHB	N/A	N/A	Tissue	Lipids_and_small_molecules	Positive,Lipids_and_small_molecules,MALDI,FTICR,N/A,Tissue	115.147	999.98
2022-08-05_01h21m16s	Poplar_4cycles_APEBA_100%H2O_DHB	PNNL	Positive	MALDI	FTICR	DHB	Populus	Plant	Tissue	Lipids_and_small_molecules	Positive,Lipids_and_small_molecules,MALDI,FTICR,Populus,Tissue	98.4833	999.724
2022-08-05_01h26m06s	Nodule_0cycles_APEBA_100%H2O_DHB	PNNL	Positive	MALDI	FTICR	DHB	Glycine max	Plant	Tissue	Lipids_and_small_molecules	Positive,Lipids_and_small_molecules,MALDI,FTICR,Glycine max,Tissue	98.4833	999.961
2022-08-05_01h22m40s	Poplar_6cycles_APEBA_100%H2O_DHB	PNNL	Positive	MALDI	FTICR	DHB	Populus	Plant	Tissue	Lipids_and_small_molecules	Positive,Lipids_and_small_molecules,MALDI,FTICR,Populus,Tissue	98.4833	999.768
2022-08-05_01h18m22s	Poplar_2cycles_APEBA_100%H2O_DHB	PNNL	Positive	MALDI	FTICR	DHB	Populus	Plant	Tissue	Lipids_and_small_molecules	Positive,Lipids_and_small_molecules,MALDI,FTICR,Populus,Tissue	98.4832	999.829
2022-08-05_01h21m58s	Nodule_6cycles_APEBA_100%H2O_DHB	PNNL	Positive	MALDI	FTICR	DHB	Glycine max	Plant	Tissue	Lipids_and_small_molecules	Positive,Lipids_and_small_molecules,MALDI,FTICR,Glycine max,Tissue	98.4833	999.713
2022-08-05_01h19m48s	Nodule_2cycles_APEBA_100%H2O_DHB	PNNL	Positive	MALDI	FTICR	DHB	Glycine max	Plant	Tissue	Lipids_and_small_molecules	Positive,Lipids_and_small_molecules,MALDI,FTICR,Glycine max,Tissue	98.4833	999.873
2022-08-05_00h14m15s	20220205_HJL_omen_pos	None	Positive	MALDI	TOF	DHB	Mus musculus	Animal	Cells	Lipids_and_small_molecules	Positive,Lipids_and_small_molecules,MALDI,TOF,Mus musculus,Cells	51.0227	1498.1
2022-04-16_01h12m32s	mac_p7_control_s3_r_20210919_#1_pos_lowmz	PNNL	Positive	MALDI	FTICR	DHB	Sorghum	Plant	Tissue	Lipids_and_small_molecules	Positive,Lipids_and_small_molecules,MALDI,FTICR,Sorghum,Tissue	85.993	499.997
2022-08-03_04h25m34s	SD003-10-2-pos	None	Positive	ESI	Orbitrap	Other	N/A	N/A	Tissue	Lipids_and_small_molecules	Positive,Lipids_and_small_molecules,ESI,Orbitrap,N/A,Tissue	73.0648	984.52
2022-08-03_04h22m34s	SD003-9-2-pos	None	Positive	ESI	Orbitrap	Other	N/A	N/A	Tissue	Lipids_and_small_molecules	Positive,Lipids_and_small_molecules,ESI,Orbitrap,N/A,Tissue	73.0648	984.52
2022-08-03_03h58m40s	N003-6-2-pos	None	Positive	ESI	Orbitrap	Other	N/A	N/A	Tissue	Lipids_and_small_molecules	Positive,Lipids_and_small_molecules,ESI,Orbitrap,N/A,Tissue	73.0648	984.52
2022-08-03_03h46m48s	C003-3-2-pos	None	Positive	ESI	Orbitrap	Other	N/A	N/A	Tissue	Lipids_and_small_molecules	Positive,Lipids_and_small_molecules,ESI,Orbitrap,N/A,Tissue	73.0648	984.52
2022-08-03_03h55m17s	N003-5-2-pos	None	Positive	ESI	Orbitrap	Other	N/A	N/A	Tissue	Lipids_and_small_molecules	Positive,Lipids_and_small_molecules,ESI,Orbitrap,N/A,Tissue	73.0648	984.52
2022-08-03_04h06m20s	SD003-8-2-pos	None	Positive	ESI	Orbitrap	Other	N/A	N/A	Tissue	Lipids_and_small_molecules	Positive,Lipids_and_small_molecules,ESI,Orbitrap,N/A,Tissue	73.0648	984.52
2022-08-03_04h01m59s	N003-7-2-pos	None	Positive	ESI	Orbitrap	Other	N/A	N/A	Tissue	Lipids_and_small_molecules	Positive,Lipids_and_small_molecules,ESI,Orbitrap,N/A,Tissue	73.0648	984.52
2022-08-03_03h51m31s	C003-4-2-pos	None	Positive	ESI	Orbitrap	Other	N/A	N/A	Tissue	Lipids_and_small_molecules	Positive,Lipids_and_small_molecules,ESI,Orbitrap,N/A,Tissue	73.0648	984.52
2022-08-03_03h42m00s	C003-2-2-pos	None	Positive	ESI	Orbitrap	Other	N/A	N/A	Tissue	Lipids_and_small_molecules	Positive,Lipids_and_small_molecules,ESI,Orbitrap,N/A,Tissue	73.0648	984.52
2022-08-02_11h16m24s	20220801_168x306_5um_Pratt2-D3_DHBspray_POS_mode_67-1000mz_70K_Laser35_5KV_350C_Slens90	MALDI-MSI-UB	Positive	MALDI	Orbitrap	DHB	N/A	N/A	Tissue	Lipids_and_small_molecules	Positive,Lipids_and_small_molecules,MALDI,Orbitrap,N/A,Tissue	50.0006	1005.01
2022-07-26_00h16m10s	Nodule_4cycles_APEBA_100%H2O_DHB	PNNL	Positive	MALDI	FTICR	DHB	Glycine max	Plant	Tissue	Lipids_and_small_molecules	Positive,Lipids_and_small_molecules,MALDI,FTICR,Glycine max,Tissue	98.4832	999.812
2022-07-26_00h16m34s	Nodule_8cycles_APEBA_100%H2O_DHB	PNNL	Positive	MALDI	FTICR	DHB	Glycine max	Plant	Tissue	Lipids_and_small_molecules	Positive,Lipids_and_small_molecules,MALDI,FTICR,Glycine max,Tissue	98.4832	999.812
2022-07-26_00h17m03s	Nodule_12cycles_APEBA_100%H2O_DHB	PNNL	Positive	MALDI	FTICR	DHB	Glycine max	Plant	Tissue	Lipids_and_small_molecules	Positive,Lipids_and_small_molecules,MALDI,FTICR,Glycine max,Tissue	98.4832	999.812
2022-07-25_21h58m39s	sph cer ht29-total ion count	None	Positive	MALDI	FTICR	DHB	N/A	N/A	Tissue	Lipids_and_small_molecules	Positive,Lipids_and_small_molecules,MALDI,FTICR,N/A,Tissue	115.147	999.98
2022-07-25_21h57m47s	sph cer hct116-total ion count	None	Positive	MALDI	FTICR	DHB	N/A	N/A	Tissue	Lipids_and_small_molecules	Positive,Lipids_and_small_molecules,MALDI,FTICR,N/A,Tissue	115.147	999.98
2022-07-25_21h20m51s	ht29 48h-total ion count	None	Positive	MALDI	FTICR	DHB	N/A	N/A	Tissue	Lipids_and_small_molecules	Positive,Lipids_and_small_molecules,MALDI,FTICR,N/A,Tissue	115.361	999.976
2022-07-25_21h18m12s	hct116 spheroids 48h-total ion count	None	Positive	MALDI	FTICR	DHB	N/A	N/A	Tissue	Lipids_and_small_molecules	Positive,Lipids_and_small_molecules,MALDI,FTICR,N/A,Tissue	115.38	999.979
2022-07-23_22h57m09s	S-2107-023615_12_S3_SM_Neg_20220721_GZ	UTHSA	Negative	MALDI	Orbitrap	DAN	Homo sapiens	Animal	Tissue	Lipids_and_small_molecules	Negative,Lipids_and_small_molecules,MALDI,Orbitrap,Homo sapiens,Tissue	70.0013	499.584
2022-07-23_22h57m20s	S-2107-023525_10_S3_SM_Neg_20220721_GZ	UTHSA	Negative	MALDI	Orbitrap	DAN	Homo sapiens	Animal	Tissue	Lipids_and_small_molecules	Negative,Lipids_and_small_molecules,MALDI,Orbitrap,Homo sapiens,Tissue	70.0012	499.888
2022-07-23_22h56m03s	S-2107-023543_11_S3_SM_Neg_20220721_GZ	UTHSA	Negative	MALDI	Orbitrap	DAN	Homo sapiens	Animal	Tissue	Lipids_and_small_molecules	Negative,Lipids_and_small_molecules,MALDI,Orbitrap,Homo sapiens,Tissue	70.0026	499.763
2022-07-23_22h54m24s	S-2107-023525_9_S3_SM_Neg_20220721_GZ	UTHSA	Negative	MALDI	Orbitrap	DAN	Homo sapiens	Animal	Tissue	Lipids_and_small_molecules	Negative,Lipids_and_small_molecules,MALDI,Orbitrap,Homo sapiens,Tissue	70.0016	499.593
2022-07-23_22h52m33s	S-2107-023615_11_S3_SM_Neg_20220721_GZ	UTHSA	Negative	MALDI	Orbitrap	DAN	Homo sapiens	Animal	Tissue	Lipids_and_small_molecules	Negative,Lipids_and_small_molecules,MALDI,Orbitrap,Homo sapiens,Tissue	70.0063	499.416
2022-07-23_22h51m12s	S-2107-023543_10_S3_SM_Neg_20220721_GZ	UTHSA	Negative	MALDI	Orbitrap	DAN	Homo sapiens	Animal	Tissue	Lipids_and_small_molecules	Negative,Lipids_and_small_molecules,MALDI,Orbitrap,Homo sapiens,Tissue	69.9994	499.468
2022-07-23_22h49m15s	S-2107-023525_6_S3_SM_Neg_20220721_GZ	UTHSA	Negative	MALDI	Orbitrap	DAN	Homo sapiens	Animal	Tissue	Lipids_and_small_molecules	Negative,Lipids_and_small_molecules,MALDI,Orbitrap,Homo sapiens,Tissue	70.0051	499.378
2022-07-23_22h48m15s	S-2107-023615_8_S3_SM_Neg_20220721_GZ	UTHSA	Negative	MALDI	Orbitrap	DAN	Homo sapiens	Animal	Tissue	Lipids_and_small_molecules	Negative,Lipids_and_small_molecules,MALDI,Orbitrap,Homo sapiens,Tissue	70	499.527
2022-07-23_22h44m27s	S-2107-023525_3_S3_SM_Neg_20220721_GZ	UTHSA	Negative	MALDI	Orbitrap	DAN	Homo sapiens	Animal	Tissue	Lipids_and_small_molecules	Negative,Lipids_and_small_molecules,MALDI,Orbitrap,Homo sapiens,Tissue	70.0015	499.41
2022-07-23_22h43m02s	S-2107-023615_5_S3_SM_Neg_20220721_GZ	UTHSA	Negative	MALDI	Orbitrap	DAN	Homo sapiens	Animal	Tissue	Lipids_and_small_molecules	Negative,Lipids_and_small_molecules,MALDI,Orbitrap,Homo sapiens,Tissue	70.0018	499.19
2022-07-23_22h32m20s	S-2107-023543_4_S3_SM_Neg_20220721_GZ	UTHSA	Negative	MALDI	Orbitrap	DAN	Homo sapiens	Animal	Tissue	Lipids_and_small_molecules	Negative,Lipids_and_small_molecules,MALDI,Orbitrap,Homo sapiens,Tissue	70.0014	499.647
2022-07-22_22h16m09s	ht29 48h-total ion count	None	Positive	MALDI	FTICR	DHB	N/A	N/A	Tissue	Lipids_and_small_molecules	Positive,Lipids_and_small_molecules,MALDI,FTICR,N/A,Tissue	115.361	999.976
2022-07-22_20h53m38s	hct116 spheroids 48h-total ion count	None	Positive	MALDI	FTICR	DHB	N/A	N/A	Tissue	Lipids_and_small_molecules	Positive,Lipids_and_small_molecules,MALDI,FTICR,N/A,Tissue	115.38	999.979
2022-04-26_23h13m53s	SPFANIM_ROI2_NEG_0126PM_20220426_MFW ALS	NCSU	Negative	Other	Orbitrap	Other	Mus musculus	Animal	Tissue	Lipids_and_small_molecules	Negative,Lipids_and_small_molecules,Other,Orbitrap,Mus musculus,Tissue	198.009	1010.06
2022-04-26_01h30m31s	SPFAIM_ROI2_0607PM_MFWALS_20220425	NCSU	Positive	Other	Orbitrap	Other	Mus musculus	Animal	Tissue	Lipids_and_small_molecules	Positive,Lipids_and_small_molecules,Other,Orbitrap,Mus musculus,Tissue	198.009	1010.06
2022-04-26_23h11m43s	FFNIM_ROI2_NEG_1259PM_20220426_MFW ALS	NCSU	Negative	Other	Orbitrap	Other	Mus musculus	Animal	Tissue	Lipids_and_small_molecules	Negative,Lipids_and_small_molecules,Other,Orbitrap,Mus musculus,Tissue	198.009	1010.06
2022-04-26_01h28m58s	FFIM_ROI2_0443PM_MFWALS_20220425	NCSU	Positive	Other	Orbitrap	Other	Mus musculus	Animal	Tissue	Lipids_and_small_molecules	Positive,Lipids_and_small_molecules,Other,Orbitrap,Mus musculus,Tissue	198.009	1010.06
2022-04-26_23h21m39s	FFIM_ROI2_NEG_0216PM_20220426_MFW ALS	NCSU	Negative	Other	Orbitrap	Other	Mus musculus	Animal	Tissue	Lipids_and_small_molecules	Negative,Lipids_and_small_molecules,Other,Orbitrap,Mus musculus,Tissue	198.01	1010.06
2022-04-26_23h23m53s	SPFAIM_ROI2_NEG_0313PM_20220426_MFW ALS	NCSU	Negative	Other	Orbitrap	Other	Mus musculus	Animal	Tissue	Lipids_and_small_molecules	Negative,Lipids_and_small_molecules,Other,Orbitrap,Mus musculus,Tissue	198.01	1010.06
2022-04-26_01h27m48s	SPFANIM_ROI2_0355PM_MFWALS_20220425	NCSU	Positive	Other	Orbitrap	Other	Mus musculus	Animal	Tissue	Lipids_and_small_molecules	Positive,Lipids_and_small_molecules,Other,Orbitrap,Mus musculus,Tissue	198.01	1010.06
2022-04-26_01h25m31s	FFNIM_ROI2_0332PM_MFWALS_20220425	NCSU	Positive	Other	Orbitrap	Other	Mus musculus	Animal	Tissue	Lipids_and_small_molecules	Positive,Lipids_and_small_molecules,Other,Orbitrap,Mus musculus,Tissue	198.01	1010.06
2022-06-25_19h56m54s	S-2107-023561_11_S3_SM_Neg_20220624_GZ]	UTHSA	Negative	MALDI	Orbitrap	DAN	Homo sapiens	Animal	Tissue	Lipids_and_small_molecules	Negative,Lipids_and_small_molecules,MALDI,Orbitrap,Homo sapiens,Tissue	70.002	499.739
2022-07-19_21h35m54s	Test1_20211207	UTHSA	Negative	MALDI	Orbitrap	DAN	Homo sapiens	Animal	Tissue	Lipids_and_small_molecules	Negative,Lipids_and_small_molecules,MALDI,Orbitrap,Homo sapiens,Tissue	70.0862	999.342
2022-07-19_19h29m24s	21T MALDI (0.5 ppm - v2; no signal normalized)	PNNL	Positive	MALDI	FTICR	DHB	Rattus norvegicus	Animal	Tissue	Lipids_and_small_molecules	Positive,Lipids_and_small_molecules,MALDI,FTICR,Rattus norvegicus,Tissue	155.008	1500.04
2022-07-19_17h55m32s	21T nano-DESI (0.5 ppm - v2; no signal normalization)	PNNL	Positive	ESI	FTICR	Other	Rattus norvegicus	Animal	Tissue	Lipids_and_small_molecules	Positive,Lipids_and_small_molecules,ESI,FTICR,Rattus norvegicus,Tissue	154.952	1500.14
2022-07-16_08h05m26s	S-2102-006557_10_S3_SM_Neg_20220714_GZ	UTHSA	Negative	MALDI	Orbitrap	DAN	Homo sapiens	Animal	Tissue	Lipids_and_small_molecules	Negative,Lipids_and_small_molecules,MALDI,Orbitrap,Homo sapiens,Tissue	70.0268	499.841
2022-07-16_08h01m50s	S-1905-017743_10_S3_SM_Neg_20220714_GZ	UTHSA	Negative	MALDI	Orbitrap	DAN	Homo sapiens	Animal	Tissue	Lipids_and_small_molecules	Negative,Lipids_and_small_molecules,MALDI,Orbitrap,Homo sapiens,Tissue	70.0069	499.864
2022-07-16_07h59m11s	S-2102-006510_9_S3_SM_Neg_20220714_GZ	UTHSA	Negative	MALDI	Orbitrap	DAN	Homo sapiens	Animal	Tissue	Lipids_and_small_molecules	Negative,Lipids_and_small_molecules,MALDI,Orbitrap,Homo sapiens,Tissue	70.0028	499.81
2022-07-16_08h06m25s	S-1905-017743_Mimetic2_S3_SM_Neg_20220714_GZ	UTHSA	Negative	MALDI	Orbitrap	DAN	Homo sapiens	Animal	Tissue	Lipids_and_small_molecules	Negative,Lipids_and_small_molecules,MALDI,Orbitrap,Homo sapiens,Tissue	70.0458	499.76
2022-07-16_07h57m12s	S-1905-017743_9_S3_SM_Neg_20220714_GZ	UTHSA	Negative	MALDI	Orbitrap	DAN	Homo sapiens	Animal	Tissue	Lipids_and_small_molecules	Negative,Lipids_and_small_molecules,MALDI,Orbitrap,Homo sapiens,Tissue	70.0327	499.802
2022-07-16_07h54m08s	S-2102-006510_6_S3_SM_Neg_20220714_GZ	UTHSA	Negative	MALDI	Orbitrap	DAN	Homo sapiens	Animal	Tissue	Lipids_and_small_molecules	Negative,Lipids_and_small_molecules,MALDI,Orbitrap,Homo sapiens,Tissue	70.015	499.758
2022-07-16_07h55m41s	S-2102-006557_6_S3_SM_Neg_20220714_GZ	UTHSA	Negative	MALDI	Orbitrap	DAN	Homo sapiens	Animal	Tissue	Lipids_and_small_molecules	Negative,Lipids_and_small_molecules,MALDI,Orbitrap,Homo sapiens,Tissue	70.0206	499.634
2022-07-16_07h52m47s	S-1905-017743_6_S3_SM_Neg_20220714_GZ	UTHSA	Negative	MALDI	Orbitrap	DAN	Homo sapiens	Animal	Tissue	Lipids_and_small_molecules	Negative,Lipids_and_small_molecules,MALDI,Orbitrap,Homo sapiens,Tissue	70.0051	499.662
2022-07-16_07h47m31s	S-1905-017743_3_S3_SM_Neg_20220714_GZ	UTHSA	Negative	MALDI	Orbitrap	DAN	Homo sapiens	Animal	Tissue	Lipids_and_small_molecules	Negative,Lipids_and_small_molecules,MALDI,Orbitrap,Homo sapiens,Tissue	70.0238	499.706
2022-07-16_07h51m15s	S-2102-006557_3_S3_SM_Neg_20220714_GZ	UTHSA	Negative	MALDI	Orbitrap	DAN	Homo sapiens	Animal	Tissue	Lipids_and_small_molecules	Negative,Lipids_and_small_molecules,MALDI,Orbitrap,Homo sapiens,Tissue	70.0272	499.818
2022-07-16_07h45m35s	S-1905-017743_Mimetic1_S3_SM_Neg_20220714_GZ	UTHSA	Negative	MALDI	Orbitrap	DAN	Homo sapiens	Animal	Tissue	Lipids_and_small_molecules	Negative,Lipids_and_small_molecules,MALDI,Orbitrap,Homo sapiens,Tissue	70.0112	499.713
2022-07-16_07h42m33s	S-2101-000800_Mimetic2_S3_SM_Neg_20220713_GZ	UTHSA	Negative	MALDI	Orbitrap	DAN	Homo sapiens	Animal	Tissue	Lipids_and_small_molecules	Negative,Lipids_and_small_molecules,MALDI,Orbitrap,Homo sapiens,Tissue	70.0294	499.421
2022-07-16_07h37m03s	S-2106-003593_9_S3_SM_Neg_20220713_GZ	UTHSA	Negative	MALDI	Orbitrap	DAN	Homo sapiens	Animal	Tissue	Lipids_and_small_molecules	Negative,Lipids_and_small_molecules,MALDI,Orbitrap,Homo sapiens,Tissue	70.0131	499.92
2022-07-16_07h29m19s	S-2106-003593_6_S3_SM_Neg_20220713_GZ	UTHSA	Negative	MALDI	Orbitrap	DAN	Homo sapiens	Animal	Tissue	Lipids_and_small_molecules	Negative,Lipids_and_small_molecules,MALDI,Orbitrap,Homo sapiens,Tissue	70.0011	499.802
2022-07-16_07h21m09s	S-2106-003593_3_S3_SM_Neg_20220713_GZ	UTHSA	Negative	MALDI	Orbitrap	DAN	Homo sapiens	Animal	Tissue	Lipids_and_small_molecules	Negative,Lipids_and_small_molecules,MALDI,Orbitrap,Homo sapiens,Tissue	70.0096	499.855
2022-07-16_07h07m42s	S-2101-000800_Mimetic1_S3_SM_Neg_20220713_GZ	UTHSA	Negative	MALDI	Orbitrap	DAN	Homo sapiens	Animal	Tissue	Lipids_and_small_molecules	Negative,Lipids_and_small_molecules,MALDI,Orbitrap,Homo sapiens,Tissue	70.0322	499.167
2022-07-15_22h43m02s	20220713_dv_jayde_membrane_neg	PNNL	Negative	MALDI	FTICR	NEDC	N/A	Plant	Other	Lipids_and_small_molecules	Negative,Lipids_and_small_molecules,MALDI,FTICR,N/A,Other	85.9926	500
2021-11-08_18h25m12s	kabir_sp35andnm21_neg_highmz	PNNL	Negative	MALDI	FTICR	NEDC	N/A	Plant	Tissue	Lipids_and_small_molecules	Negative,Lipids_and_small_molecules,MALDI,FTICR,N/A,Tissue	207.304	1499.97
2022-07-13_21h31m13s	20201029_slide 17_DDA_naive_2022-7-13T17-1-20	M4I	Negative	MALDI	Orbitrap	Norharmane	Mus musculus	Animal	Tissue	Lipids_and_small_molecules	Negative,Lipids_and_small_molecules,MALDI,Orbitrap,Mus musculus,Tissue	200.059	1578.14
2022-07-13_21h31m40s	20201029_slide 17_DDA_t14_2022-7-13T17-9-56	M4I	Negative	MALDI	Orbitrap	Norharmane	Mus musculus	Animal	Tissue	Lipids_and_small_molecules	Negative,Lipids_and_small_molecules,MALDI,Orbitrap,Mus musculus,Tissue	200.059	1599.05
2022-07-13_21h30m44s	20201029_slide 13_DDA_t20_2022-7-13T16-7-19	M4I	Negative	MALDI	Orbitrap	Norharmane	Mus musculus	Animal	Tissue	Lipids_and_small_molecules	Negative,Lipids_and_small_molecules,MALDI,Orbitrap,Mus musculus,Tissue	200.002	1599.05
2022-07-13_21h32m00s	20201029_slide 17_DDA_t20_2022-7-13T17-17-50	M4I	Negative	MALDI	Orbitrap	Norharmane	Mus musculus	Animal	Tissue	Lipids_and_small_molecules	Negative,Lipids_and_small_molecules,MALDI,Orbitrap,Mus musculus,Tissue	200.059	1599.05
2022-07-13_21h30m17s	20201029_slide 13_DDA_t14_2022-7-13T13-54-20	M4I	Negative	MALDI	Orbitrap	Norharmane	Mus musculus	Animal	Tissue	Lipids_and_small_molecules	Negative,Lipids_and_small_molecules,MALDI,Orbitrap,Mus musculus,Tissue	200.059	1599.05
2022-07-13_21h28m34s	20201029_slide 9_DDA_t14_2022-7-13T10-4-50	M4I	Negative	MALDI	Orbitrap	Norharmane	Mus musculus	Animal	Tissue	Lipids_and_small_molecules	Negative,Lipids_and_small_molecules,MALDI,Orbitrap,Mus musculus,Tissue	200.058	1599.05
2022-07-13_21h29m52s	20201029_slide 13_DDA_naive_2022-7-13T13-1-3	M4I	Negative	MALDI	Orbitrap	Norharmane	Mus musculus	Animal	Tissue	Lipids_and_small_molecules	Negative,Lipids_and_small_molecules,MALDI,Orbitrap,Mus musculus,Tissue	200.059	1585.04
2022-07-13_21h29m14s	20201029_slide 9_DDA_t20_2022-7-13T12-7-27	M4I	Negative	MALDI	Orbitrap	Norharmane	Mus musculus	Animal	Tissue	Lipids_and_small_molecules	Negative,Lipids_and_small_molecules,MALDI,Orbitrap,Mus musculus,Tissue	200.057	1599.05
2022-07-13_21h25m35s	20200825_Slide 1_t20_DDA_2022-7-12T19-20-32	M4I	Negative	MALDI	Orbitrap	Norharmane	Mus musculus	Animal	Tissue	Lipids_and_small_molecules	Negative,Lipids_and_small_molecules,MALDI,Orbitrap,Mus musculus,Tissue	201.022	1599.05
2022-07-13_21h25m05s	20200825_Slide 1_t14_DDA_2022-7-12T14-53-45	M4I	Negative	MALDI	Orbitrap	Norharmane	Mus musculus	Animal	Tissue	Lipids_and_small_molecules	Negative,Lipids_and_small_molecules,MALDI,Orbitrap,Mus musculus,Tissue	200.059	1599.05
2022-07-13_21h27m09s	20201029_slide 5_t14_2022-7-13T0-28-1	M4I	Negative	MALDI	Orbitrap	Norharmane	Mus musculus	Animal	Tissue	Lipids_and_small_molecules	Negative,Lipids_and_small_molecules,MALDI,Orbitrap,Mus musculus,Tissue	200.058	1599.05
2022-07-11_17h11m07s	FTICR-GIST-Q1 imatinib dilution series-normalized to IS	HS Mannheim	Positive	MALDI	FTICR	DHB	Homo sapiens	Animal	Tissue	Lipids_and_small_molecules	Positive,Lipids_and_small_molecules,MALDI,FTICR,Homo sapiens,Tissue	150.722	2000
2022-07-11_16h54m42s	FTICR - IDHmut vs IDHwt GB - set3	HS Mannheim	Negative	MALDI	FTICR	DAN	Homo sapiens	Animal	Tissue	Lipids_and_small_molecules	Negative,Lipids_and_small_molecules,MALDI,FTICR,Homo sapiens,Tissue	100.37	1199.96
2022-07-11_16h49m49s	FTICR - IDHmut vs IDHwt GB - set1	HS Mannheim	Negative	MALDI	FTICR	DAN	Homo sapiens	Animal	Tissue	Lipids_and_small_molecules	Negative,Lipids_and_small_molecules,MALDI,FTICR,Homo sapiens,Tissue	100.518	1199.94
2022-07-11_16h50m37s	FTICR - IDHmut vs IDHwt GB - set2	HS Mannheim	Negative	MALDI	FTICR	DAN	Homo sapiens	Animal	Tissue	Lipids_and_small_molecules	Negative,Lipids_and_small_molecules,MALDI,FTICR,Homo sapiens,Tissue	100.371	1199.95
2022-07-11_16h35m00s	timsTOF-mouseBrain	HS Mannheim	Negative	MALDI	TOF	Other	Mus musculus	Animal	Tissue	Lipids	Negative,Lipids,MALDI,TOF,Mus musculus,Tissue	600.012	1799.93
2022-07-11_16h07m45s	FTICR-mouseBrain-sec4	HS Mannheim	Negative	MALDI	FTICR	Other	Mus musculus	Animal	Tissue	Lipids_and_small_molecules	Negative,Lipids_and_small_molecules,MALDI,FTICR,Mus musculus,Tissue	101.453	2000
2022-07-11_15h54m19s	FTICR-mouseBrain-sec1	HS Mannheim	Negative	MALDI	FTICR	Other	Mus musculus	Animal	Tissue	Lipids_and_small_molecules	Negative,Lipids_and_small_molecules,MALDI,FTICR,Mus musculus,Tissue	100.517	2000
2022-07-11_16h05m49s	FTICR-mouseBrain-sec3	HS Mannheim	Negative	MALDI	FTICR	Other	Mus musculus	Animal	Tissue	Lipids_and_small_molecules	Negative,Lipids_and_small_molecules,MALDI,FTICR,Mus musculus,Tissue	101.665	2000
2022-07-11_16h03m35s	FTICR-mouseBrain-sec2	HS Mannheim	Negative	MALDI	FTICR	Other	Mus musculus	Animal	Tissue	Lipids_and_small_molecules	Negative,Lipids_and_small_molecules,MALDI,FTICR,Mus musculus,Tissue	101.665	2000
2022-07-08_21h23m44s	Row001	PNNL	Positive	ESI	Orbitrap	Other	Mus musculus	Animal	Whole Organism	Lipids_and_small_molecules	Positive,Lipids_and_small_molecules,ESI,Orbitrap,Mus musculus,Whole Organism	84.9971	899.993
2022-07-08_21h54m24s	20200825_Slide 1_DDA_2022-7-8T20-2-42	M4I	Negative	MALDI	Orbitrap	Norharmane	Mus musculus	Animal	Tissue	Lipids_and_small_molecules	Negative,Lipids_and_small_molecules,MALDI,Orbitrap,Mus musculus,Tissue	201.023	1577.13
2022-07-08_21h30m40s	Servier_Ctrl_mouse_wb_media_Reuploadedn_plane_DHB	PNNL	Positive	MALDI	FTICR	DHB	Mus musculus	Animal	Whole Organism	Lipids_and_small_molecules	Positive,Lipids_and_small_molecules,MALDI,FTICR,Mus musculus,Whole Organism	151.002	995.961
2022-07-08_20h45m00s	whole body xenograft (1) [RMS norm]_Reuploaded	PNNL	Positive	MALDI	FTICR	DHB	Mus musculus	Animal	Whole Organism	Lipids_and_small_molecules	Positive,Lipids_and_small_molecules,MALDI,FTICR,Mus musculus,Whole Organism	150.552	649.998
2022-07-08_19h28m41s	ctrl hct116 2	None	Positive	MALDI	TOF	CHCA	N/A	N/A	Uncurated	Lipids_and_small_molecules	Positive,Lipids_and_small_molecules,MALDI,TOF,N/A,Uncurated	299.982	999.943
2022-07-08_18h05m11s	220706_PNGaseF_01	None	Positive	MALDI	Orbitrap	CHCA	OTHER	Animal	Tissue	Lipids	Positive,Lipids,MALDI,Orbitrap,OTHER,Tissue	594.017	2000
2022-07-07_08h51m01s	MPIMM_289_QE_P	MPI Bremen	Positive	MALDI	Orbitrap	DHB	Mus musculus	Animal	Uncurated	Lipids_and_small_molecules	Positive,Lipids_and_small_molecules,MALDI,Orbitrap,Mus musculus,Uncurated	300	1199.99
2021-02-11_10h43m26s	positive-XIV-82492-recalibrated	HS Mannheim	Positive	MALDI	FTICR	DAN	Homo sapiens	Animal	Tissue	Lipids_and_small_molecules	Positive,Lipids_and_small_molecules,MALDI,FTICR,Homo sapiens,Tissue	100.358	1199.66
2021-02-04_17h49m19s	positive-XIII-82492-recalibrated	HS Mannheim	Positive	MALDI	FTICR	DAN	Homo sapiens	Animal	Tissue	Lipids_and_small_molecules	Positive,Lipids_and_small_molecules,MALDI,FTICR,Homo sapiens,Tissue	100.371	1199.66
2021-02-11_10h44m32s	negative-XIV-82492-recalibrated	HS Mannheim	Negative	MALDI	FTICR	DAN	Homo sapiens	Animal	Tissue	Lipids_and_small_molecules	Negative,Lipids_and_small_molecules,MALDI,FTICR,Homo sapiens,Tissue	100.433	1194.78
2021-02-04_14h31m20s	negative-XIII-82492-recalibrated	HS Mannheim	Negative	MALDI	FTICR	DAN	Homo sapiens	Animal	Tissue	Lipids_and_small_molecules	Negative,Lipids_and_small_molecules,MALDI,FTICR,Homo sapiens,Tissue	100.432	1194.78
2022-07-03_23h00m22s	20220526_sal24h_NAc_neg_MeOH_Slide_A_Analyte 1_1	None	Negative	ESI	TOF	Other	Mus musculus	Animal	Uncurated	Lipids_and_small_molecules	Negative,Lipids_and_small_molecules,ESI,TOF,Mus musculus,Uncurated	49.9537	1200.18
2022-07-02_02h08m12s	poplar_2_nogt_12t	PNNL	Positive	MALDI	FTICR	DHB	Populus	Plant	Tissue	Lipids_and_small_molecules	Positive,Lipids_and_small_molecules,MALDI,FTICR,Populus,Tissue	98.4986	899.974
2022-06-30_22h20m56s	nanoDESI 21T FTICR_3ppmerror	PNNL	Positive	ESI	FTICR	Other	Rattus norvegicus	Animal	Tissue	Lipids_and_small_molecules	Positive,Lipids_and_small_molecules,ESI,FTICR,Rattus norvegicus,Tissue	500	1000
2022-06-30_09h42m21s	2022_06_085	None	Positive	SIMS	TOF	Other	N/A	Plant	Uncurated	Lipids_and_small_molecules	Positive,Lipids_and_small_molecules,SIMS,TOF,N/A,Uncurated	0.0263726	1501.7
2022-06-30_00h28m18s	data02_20220628165430	PNNL	Positive	ESI	Orbitrap	Other	OTHER	Plant	Whole Organism	Lipids_and_small_molecules	Positive,Lipids_and_small_molecules,ESI,Orbitrap,OTHER,Whole Organism	148.508	1515.17
2022-06-27_22h55m40s	06232022_arabidopsis_dubrosky_run2_control_yfp_mut	PNNL	Positive	MALDI	FTICR	DHB	OTHER	Plant	Whole Organism	Lipids_and_small_molecules	Positive,Lipids_and_small_molecules,MALDI,FTICR,OTHER,Whole Organism	85.9935	899.99
2022-06-28_00h32m52s	06232022_arabidopsis_dubrosky_run2_yfp_3day_mko	PNNL	Positive	MALDI	FTICR	DHB	OTHER	Plant	Whole Organism	Lipids_and_small_molecules	Positive,Lipids_and_small_molecules,MALDI,FTICR,OTHER,Whole Organism	85.9933	899.99
2022-06-27_23h29m19s	06232022_arabidopsis_dubrosky_run2_control_yfp_cntrl	PNNL	Positive	MALDI	FTICR	DHB	OTHER	Plant	Whole Organism	Lipids_and_small_molecules	Positive,Lipids_and_small_molecules,MALDI,FTICR,OTHER,Whole Organism	85.9928	899.994
2022-06-28_01h39m44s	run001	PNNL	Positive	Other	Orbitrap	Other	OTHER	Plant	Whole Organism	Lipids_and_small_molecules	Positive,Lipids_and_small_molecules,Other,Orbitrap,OTHER,Whole Organism	148.508	1515.17
2022-06-28_00h23m05s	06232022_arabidopsis_dubrosky_run2_gfpmutant	PNNL	Positive	MALDI	FTICR	DHB	OTHER	Plant	Whole Organism	Lipids_and_small_molecules	Positive,Lipids_and_small_molecules,MALDI,FTICR,OTHER,Whole Organism	85.9931	899.992
2022-06-27_23h40m49s	06232022_arabidopsis_dubrosky_run2_gfpcontrol	PNNL	Positive	MALDI	FTICR	DHB	OTHER	Plant	Whole Organism	Lipids_and_small_molecules	Positive,Lipids_and_small_molecules,MALDI,FTICR,OTHER,Whole Organism	85.9937	899.991
2022-06-28_02h21m00s	area2	PNNL	Positive	Other	Orbitrap	Other	OTHER	Plant	Whole Organism	Lipids_and_small_molecules	Positive,Lipids_and_small_molecules,Other,Orbitrap,OTHER,Whole Organism	148.508	1515.17
2022-06-28_01h09m37s	06232022_arabidopsis_dubrosky_run2_gfp_3day	PNNL	Positive	MALDI	FTICR	DHB	OTHER	Plant	Whole Organism	Lipids_and_small_molecules	Positive,Lipids_and_small_molecules,MALDI,FTICR,OTHER,Whole Organism	85.9927	899.992
2022-06-28_01h39m22s	06232022_arabidopsis_dubrosky_run2_gfp_3day_mko	PNNL	Positive	MALDI	FTICR	DHB	OTHER	Plant	Whole Organism	Lipids_and_small_molecules	Positive,Lipids_and_small_molecules,MALDI,FTICR,OTHER,Whole Organism	85.9927	899.991
2022-06-28_03h01m59s	area3	PNNL	Positive	Other	Orbitrap	Other	OTHER	Plant	Whole Organism	Lipids_and_small_molecules	Positive,Lipids_and_small_molecules,Other,Orbitrap,OTHER,Whole Organism	148.508	1515.18
2022-06-28_01h57m02s	06232022_arabidopsis_dubrosky_run2_gfp_8day	PNNL	Positive	MALDI	FTICR	DHB	OTHER	Plant	Whole Organism	Lipids_and_small_molecules	Positive,Lipids_and_small_molecules,MALDI,FTICR,OTHER,Whole Organism	85.9931	899.989
2022-06-28_02h31m02s	06232022_arabidopsis_dubrosky_run2_yfp_8day	PNNL	Positive	MALDI	FTICR	DHB	OTHER	Plant	Whole Organism	Lipids_and_small_molecules	Positive,Lipids_and_small_molecules,MALDI,FTICR,OTHER,Whole Organism	85.9941	899.994
2022-06-28_03h31m13s	data02_20220623204831	PNNL	Positive	Other	Orbitrap	Other	OTHER	Plant	Whole Organism	Lipids_and_small_molecules	Positive,Lipids_and_small_molecules,Other,Orbitrap,OTHER,Whole Organism	148.508	1515.17
2022-06-28_02h51m44s	06232022_arabidopsis_dubrosky_run2_gfp_8day_mko	PNNL	Positive	MALDI	FTICR	DHB	OTHER	Plant	Whole Organism	Lipids_and_small_molecules	Positive,Lipids_and_small_molecules,MALDI,FTICR,OTHER,Whole Organism	85.9935	899.992
2022-06-28_02h50m33s	06232022_arabidopsis_dubrosky_run2_yfp_8day_mko	PNNL	Positive	MALDI	FTICR	DHB	OTHER	Plant	Whole Organism	Lipids_and_small_molecules	Positive,Lipids_and_small_molecules,MALDI,FTICR,OTHER,Whole Organism	85.9932	899.994
2022-06-26_23h56m11s	20220529_sal24h_VTA_pos_MeOH_Slide_A_Analyte 1_1	None	Positive	ESI	TOF	Other	Mus musculus	Animal	Uncurated	Lipids_and_small_molecules	Positive,Lipids_and_small_molecules,ESI,TOF,Mus musculus,Uncurated	99.9458	1200.17
2022-06-23_00h40m29s	20220529_coc24h_VTA_pos_MeOH_Slide_A_Analyte 1_1	None	Positive	ESI	TOF	Other	Mus musculus	Animal	Uncurated	Lipids_and_small_molecules	Positive,Lipids_and_small_molecules,ESI,TOF,Mus musculus,Uncurated	99.9458	1200.17
2022-06-25_20h09m44s	S-2107-023597_10_S3_SM_Neg_20220624_GZ	UTHSA	Negative	MALDI	Orbitrap	DAN	Homo sapiens	Animal	Tissue	Lipids_and_small_molecules	Negative,Lipids_and_small_molecules,MALDI,Orbitrap,Homo sapiens,Tissue	70.0009	499.875
2022-06-25_20h08m30s	S-2107-023597_9_S3_SM_Neg_20220624_GZ	UTHSA	Negative	MALDI	Orbitrap	DAN	Homo sapiens	Animal	Tissue	Lipids_and_small_molecules	Negative,Lipids_and_small_molecules,MALDI,Orbitrap,Homo sapiens,Tissue	70.0157	499.333
2022-06-25_20h06m35s	S-2107-023597_7_S3_SM_Neg_20220624_GZ	UTHSA	Negative	MALDI	Orbitrap	DAN	Homo sapiens	Animal	Tissue	Lipids_and_small_molecules	Negative,Lipids_and_small_molecules,MALDI,Orbitrap,Homo sapiens,Tissue	70.0001	499.233
2022-06-25_20h04m20s	S-2107-023597_3_S3_SM_Neg_20220624_GZ	UTHSA	Negative	MALDI	Orbitrap	DAN	Homo sapiens	Animal	Tissue	Lipids_and_small_molecules	Negative,Lipids_and_small_molecules,MALDI,Orbitrap,Homo sapiens,Tissue	70.0275	499.833
2022-06-25_19h59m52s	S-2107-023561_Mimetic1_S3_SM_Neg_20220624_GZ	UTHSA	Negative	MALDI	Orbitrap	DAN	Homo sapiens	Animal	Tissue	Lipids_and_small_molecules	Negative,Lipids_and_small_molecules,MALDI,Orbitrap,Homo sapiens,Tissue	70.056	499.515
2022-06-25_20h02m41s	S-2107-023561_Mimetic2_S3_SM_Neg_20220624_GZ	UTHSA	Negative	MALDI	Orbitrap	DAN	Homo sapiens	Animal	Tissue	Lipids_and_small_molecules	Negative,Lipids_and_small_molecules,MALDI,Orbitrap,Homo sapiens,Tissue	70.0012	499.404
2022-06-25_19h53m12s	S-2107-023561_3_S3_SM_Neg_20220624_GZ	UTHSA	Negative	MALDI	Orbitrap	DAN	Homo sapiens	Animal	Tissue	Lipids_and_small_molecules	Negative,Lipids_and_small_molecules,MALDI,Orbitrap,Homo sapiens,Tissue	70.0032	499.64
2022-06-25_19h56m30s	S-2107-023561_9_S3_SM_Neg_20220624_GZ]	UTHSA	Negative	MALDI	Orbitrap	DAN	Homo sapiens	Animal	Tissue	Lipids_and_small_molecules	Negative,Lipids_and_small_molecules,MALDI,Orbitrap,Homo sapiens,Tissue	70.0014	499.764
2022-06-25_19h55m06s	S-2107-023561_7_S3_SM_Neg_20220624_GZ	UTHSA	Negative	MALDI	Orbitrap	DAN	Homo sapiens	Animal	Tissue	Lipids_and_small_molecules	Negative,Lipids_and_small_molecules,MALDI,Orbitrap,Homo sapiens,Tissue	69.9995	499.728
2022-06-25_19h49m13s	S-2103-004186_7_S3_SM_Neg_20220624_GZ	UTHSA	Negative	MALDI	Orbitrap	DAN	Homo sapiens	Animal	Tissue	Lipids_and_small_molecules	Negative,Lipids_and_small_molecules,MALDI,Orbitrap,Homo sapiens,Tissue	70.0038	499.933
2022-06-25_19h48m26s	S-2103-004186_3_S3_SM_Neg_20220624_GZ	UTHSA	Negative	MALDI	Orbitrap	DAN	Homo sapiens	Animal	Tissue	Lipids_and_small_molecules	Negative,Lipids_and_small_molecules,MALDI,Orbitrap,Homo sapiens,Tissue	70.0714	499.517
2022-06-25_19h49m59s	S-2103-004186_9_S3_SM_Neg_20220624_GZ	UTHSA	Negative	MALDI	Orbitrap	DAN	Homo sapiens	Animal	Tissue	Lipids_and_small_molecules	Negative,Lipids_and_small_molecules,MALDI,Orbitrap,Homo sapiens,Tissue	69.9999	499.229
2022-06-25_19h51m09s	S-2103-004186_10_S3_SM_Neg_20220624_GZ	UTHSA	Negative	MALDI	Orbitrap	DAN	Homo sapiens	Animal	Tissue	Lipids_and_small_molecules	Negative,Lipids_and_small_molecules,MALDI,Orbitrap,Homo sapiens,Tissue	70.0076	499.816
2022-06-24_01h47m26s	MN08_pos	PNNL	Positive	MALDI	FTICR	CHCA	N/A	Bacteria	Other	Lipids_and_small_molecules	Positive,Lipids_and_small_molecules,MALDI,FTICR,N/A,Other	85.993	499.995
2022-06-24_00h16m03s	MF09_pos	PNNL	Positive	MALDI	FTICR	CHCA	N/A	Bacteria	Other	Lipids_and_small_molecules	Positive,Lipids_and_small_molecules,MALDI,FTICR,N/A,Other	85.993	499.995
2022-06-24_00h17m08s	SF01_pos	PNNL	Positive	MALDI	FTICR	CHCA	N/A	Bacteria	Other	Lipids_and_small_molecules	Positive,Lipids_and_small_molecules,MALDI,FTICR,N/A,Other	85.9931	499.995
2022-06-23_23h21m25s	LN05_pos	PNNL	Positive	MALDI	FTICR	CHCA	N/A	Bacteria	Other	Lipids_and_small_molecules	Positive,Lipids_and_small_molecules,MALDI,FTICR,N/A,Other	85.9928	499.996
2022-06-23_23h22m56s	SF14_pos	PNNL	Positive	MALDI	FTICR	CHCA	N/A	Bacteria	Other	Lipids_and_small_molecules	Positive,Lipids_and_small_molecules,MALDI,FTICR,N/A,Other	85.9929	499.995
2022-06-23_23h22m16s	SF11_pos	PNNL	Positive	MALDI	FTICR	CHCA	N/A	Bacteria	Other	Lipids_and_small_molecules	Positive,Lipids_and_small_molecules,MALDI,FTICR,N/A,Other	85.9934	499.995
2022-06-23_23h20m47s	LN02_pos	PNNL	Positive	MALDI	FTICR	CHCA	N/A	Bacteria	Other	Lipids_and_small_molecules	Positive,Lipids_and_small_molecules,MALDI,FTICR,N/A,Other	85.993	499.996
2022-06-23_23h19m45s	LN01_pos	PNNL	Positive	MALDI	FTICR	CHCA	N/A	Bacteria	Other	Lipids_and_small_molecules	Positive,Lipids_and_small_molecules,MALDI,FTICR,N/A,Other	85.993	499.995
2022-06-23_23h19m05s	LF08_pos	PNNL	Positive	MALDI	FTICR	CHCA	N/A	Bacteria	Other	Lipids_and_small_molecules	Positive,Lipids_and_small_molecules,MALDI,FTICR,N/A,Other	85.9929	499.996
2022-06-23_23h18m09s	LF06_pos	PNNL	Positive	MALDI	FTICR	CHCA	N/A	Bacteria	Other	Lipids_and_small_molecules	Positive,Lipids_and_small_molecules,MALDI,FTICR,N/A,Other	85.9929	499.995
2022-06-23_23h15m35s	LF03_pos	PNNL	Positive	MALDI	FTICR	CHCA	N/A	Bacteria	Other	Lipids_and_small_molecules	Positive,Lipids_and_small_molecules,MALDI,FTICR,N/A,Other	85.9928	499.995
2022-06-22_21h59m50s	20220516_MP_T4_12um_negAFAMM_1	None	Negative	MALDI	TOF	9AA	N/A	Animal	Tissue	Lipids_and_small_molecules	Negative,Lipids_and_small_molecules,MALDI,TOF,N/A,Tissue	49.9536	2000
2022-06-22_14h16m24s	Daniel Caterpillar test neg	TUM	Negative	ESI	Orbitrap	Other	OTHER	Animal	Whole Organism	Lipids_and_small_molecules	Negative,Lipids_and_small_molecules,ESI,Orbitrap,OTHER,Whole Organism	123.757	909.082
2022-06-20_21h13m02s	TM_Glycerol6	NCSU	Positive	ESI	Orbitrap	Other	Mus musculus	Animal	Tissue	Lipids_and_small_molecules	Positive,Lipids_and_small_molecules,ESI,Orbitrap,Mus musculus,Tissue	198.009	1010.06
2022-06-20_21h10m49s	TM_Thawed5	NCSU	Positive	ESI	Orbitrap	Other	Mus musculus	Animal	Tissue	Lipids_and_small_molecules	Positive,Lipids_and_small_molecules,ESI,Orbitrap,Mus musculus,Tissue	198.009	1010.06
2022-06-20_08h44m30s	15-05-22_RY-005a_20ul_10um_140721_2_100_100_Slide_A_Analyte 1_1	None	Positive	ESI	TOF	Other	N/A	N/A	Whole Organism	Lipids_and_small_molecules	Positive,Lipids_and_small_molecules,ESI,TOF,N/A,Whole Organism	49.9529	1200.17
2022-05-14_01h43m50s	data001	PNNL	Positive	Other	Orbitrap	Other	OTHER	Plant	Whole Organism	Lipids_and_small_molecules	Positive,Lipids_and_small_molecules,Other,Orbitrap,OTHER,Whole Organism	148.509	1515.13
2022-06-09_20h25m24s	S-2006-002396_7_S3_SM_Neg_20220608_GZ	UTHSA	Negative	MALDI	Orbitrap	DAN	Homo sapiens	Animal	Tissue	Lipids_and_small_molecules	Negative,Lipids_and_small_molecules,MALDI,Orbitrap,Homo sapiens,Tissue	70.0161	499.383
2022-06-11_22h18m44s	024_3_S3_SM_Neg_20220609_GZ	UTHSA	Negative	MALDI	Orbitrap	DAN	Homo sapiens	Animal	Tissue	Lipids_and_small_molecules	Negative,Lipids_and_small_molecules,MALDI,Orbitrap,Homo sapiens,Tissue	70.0059	499.617
2022-06-11_22h36m21s	S-2108-005528_11_S3_SM_Neg_20220608_GZ1	UTHSA	Negative	MALDI	Orbitrap	DAN	Homo sapiens	Animal	Tissue	Lipids_and_small_molecules	Negative,Lipids_and_small_molecules,MALDI,Orbitrap,Homo sapiens,Tissue	70.0004	499.473
2022-06-12_08h07m32s	S-2108-005528_11_S3_SM_Neg_20220608_GZ1_ML	UTHSA	Negative	MALDI	Orbitrap	DAN	Homo sapiens	Animal	Tissue	Lipids_and_small_molecules	Negative,Lipids_and_small_molecules,MALDI,Orbitrap,Homo sapiens,Tissue	70.0004	499.473
2022-06-11_22h44m09s	S-2107-023606_7_S3_SM_Neg_20220610_GZ	UTHSA	Negative	MALDI	Orbitrap	DAN	Homo sapiens	Animal	Tissue	Lipids_and_small_molecules	Negative,Lipids_and_small_molecules,MALDI,Orbitrap,Homo sapiens,Tissue	70.0016	499.731
2022-06-11_22h53m48s	S-2107-023651_11_S3_SM_Neg_20220610_GZ	UTHSA	Negative	MALDI	Orbitrap	DAN	Homo sapiens	Animal	Tissue	Lipids_and_small_molecules	Negative,Lipids_and_small_molecules,MALDI,Orbitrap,Homo sapiens,Tissue	70.0033	499.419
2022-06-11_22h49m31s	S-2107-023651_9_S3_SM_Neg_20220610_GZ	UTHSA	Negative	MALDI	Orbitrap	DAN	Homo sapiens	Animal	Tissue	Lipids_and_small_molecules	Negative,Lipids_and_small_molecules,MALDI,Orbitrap,Homo sapiens,Tissue	70.0138	499.291
2022-06-11_22h48m25s	S-2107-023651_7_S3_SM_Neg_20220610_GZ	UTHSA	Negative	MALDI	Orbitrap	DAN	Homo sapiens	Animal	Tissue	Lipids_and_small_molecules	Negative,Lipids_and_small_molecules,MALDI,Orbitrap,Homo sapiens,Tissue	70.0152	499.762
2022-06-11_22h46m38s	S-2107-023651_3_S3_SM_Neg_20220610_GZ	UTHSA	Negative	MALDI	Orbitrap	DAN	Homo sapiens	Animal	Tissue	Lipids_and_small_molecules	Negative,Lipids_and_small_molecules,MALDI,Orbitrap,Homo sapiens,Tissue	70.022	499.757
2022-06-11_22h46m07s	S-2107-023606_10_S3_SM_Neg_20220610_GZ	UTHSA	Negative	MALDI	Orbitrap	DAN	Homo sapiens	Animal	Tissue	Lipids_and_small_molecules	Negative,Lipids_and_small_molecules,MALDI,Orbitrap,Homo sapiens,Tissue	70.0399	499.918
2022-06-11_22h45m05s	S-2107-023606_9_S3_SM_Neg_20220610_GZ	UTHSA	Negative	MALDI	Orbitrap	DAN	Homo sapiens	Animal	Tissue	Lipids_and_small_molecules	Negative,Lipids_and_small_molecules,MALDI,Orbitrap,Homo sapiens,Tissue	70.018	499.794
2022-06-11_22h42m21s	S-2107-023579_10_S3_SM_Neg_20220610_GZ	UTHSA	Negative	MALDI	Orbitrap	DAN	Homo sapiens	Animal	Tissue	Lipids_and_small_molecules	Negative,Lipids_and_small_molecules,MALDI,Orbitrap,Homo sapiens,Tissue	70.0072	499.324
2022-06-11_22h42m52s	S-2107-023606_3_S3_SM_Neg_20220610_GZ	UTHSA	Negative	MALDI	Orbitrap	DAN	Homo sapiens	Animal	Tissue	Lipids_and_small_molecules	Negative,Lipids_and_small_molecules,MALDI,Orbitrap,Homo sapiens,Tissue	70.0346	499.225
2022-06-11_22h41m29s	S-2107-023579_7_S3_SM_Neg_20220610_GZ	UTHSA	Negative	MALDI	Orbitrap	DAN	Homo sapiens	Animal	Tissue	Lipids_and_small_molecules	Negative,Lipids_and_small_molecules,MALDI,Orbitrap,Homo sapiens,Tissue	70.0104	499.403
2022-06-11_22h38m49s	S-2107-023579_3_S3_SM_Neg_20220610_GZ	UTHSA	Negative	MALDI	Orbitrap	DAN	Homo sapiens	Animal	Tissue	Lipids_and_small_molecules	Negative,Lipids_and_small_molecules,MALDI,Orbitrap,Homo sapiens,Tissue	70.0013	499.336
2022-06-11_22h37m37s	S-2107-023651_Mimetic1_S3_SM_Neg_20220610_GZ	UTHSA	Negative	MALDI	Orbitrap	DAN	Homo sapiens	Animal	Tissue	Lipids_and_small_molecules	Negative,Lipids_and_small_molecules,MALDI,Orbitrap,Homo sapiens,Tissue	70.0326	499.359
2022-06-11_22h35m32s	S-2111-008287_10_S3_SM_Neg_20220609_GZ	UTHSA	Negative	MALDI	Orbitrap	DAN	Homo sapiens	Animal	Tissue	Lipids_and_small_molecules	Negative,Lipids_and_small_molecules,MALDI,Orbitrap,Homo sapiens,Tissue	70.0553	499.187
2022-06-11_22h34m57s	S-2111-008287_9_S3_SM_Neg_20220609_GZ	UTHSA	Negative	MALDI	Orbitrap	DAN	Homo sapiens	Animal	Tissue	Lipids_and_small_molecules	Negative,Lipids_and_small_molecules,MALDI,Orbitrap,Homo sapiens,Tissue	70.0017	499.595
2022-06-11_22h32m54s	S-2111-008287_3_S3_SM_Neg_20220609_GZ	UTHSA	Negative	MALDI	Orbitrap	DAN	Homo sapiens	Animal	Tissue	Lipids_and_small_molecules	Negative,Lipids_and_small_molecules,MALDI,Orbitrap,Homo sapiens,Tissue	70.003	499.273
2022-06-11_22h33m32s	S-2111-008287_7_S3_SM_Neg_20220609_GZ	UTHSA	Negative	MALDI	Orbitrap	DAN	Homo sapiens	Animal	Tissue	Lipids_and_small_molecules	Negative,Lipids_and_small_molecules,MALDI,Orbitrap,Homo sapiens,Tissue	69.9997	499.19
2022-06-11_22h31m01s	S-2006-001995_9_S3_SM_Neg_20220609_GZ	UTHSA	Negative	MALDI	Orbitrap	DAN	Homo sapiens	Animal	Tissue	Lipids_and_small_molecules	Negative,Lipids_and_small_molecules,MALDI,Orbitrap,Homo sapiens,Tissue	70.0029	499.496
2022-06-11_22h31m21s	S-2006-001995_10_S3_SM_Neg_20220609_GZ	UTHSA	Negative	MALDI	Orbitrap	DAN	Homo sapiens	Animal	Tissue	Lipids_and_small_molecules	Negative,Lipids_and_small_molecules,MALDI,Orbitrap,Homo sapiens,Tissue	70.036	499.271
2022-06-11_22h29m46s	S-2006-001995_7_S3_SM_Neg_20220609_GZ	UTHSA	Negative	MALDI	Orbitrap	DAN	Homo sapiens	Animal	Tissue	Lipids_and_small_molecules	Negative,Lipids_and_small_molecules,MALDI,Orbitrap,Homo sapiens,Tissue	70.0011	499.882
2022-06-11_22h27m57s	S-2006-001995_3_S3_SM_Neg_20220609_GZ	UTHSA	Negative	MALDI	Orbitrap	DAN	Homo sapiens	Animal	Tissue	Lipids_and_small_molecules	Negative,Lipids_and_small_molecules,MALDI,Orbitrap,Homo sapiens,Tissue	70.0089	499.313
2022-06-11_22h24m24s	024_9_S3_SM_Neg_20220609_GZ	UTHSA	Negative	MALDI	Orbitrap	DAN	Homo sapiens	Animal	Tissue	Lipids_and_small_molecules	Negative,Lipids_and_small_molecules,MALDI,Orbitrap,Homo sapiens,Tissue	70.0023	499.676
2022-06-11_22h21m56s	024_7_S3_SM_Neg_20220609_GZ	UTHSA	Negative	MALDI	Orbitrap	DAN	Homo sapiens	Animal	Tissue	Lipids_and_small_molecules	Negative,Lipids_and_small_molecules,MALDI,Orbitrap,Homo sapiens,Tissue	69.9991	499.56
2022-06-11_22h26m37s	024_Mimetic2_S3_SM_Neg_20220609_GZ	UTHSA	Negative	MALDI	Orbitrap	DAN	Homo sapiens	Animal	Tissue	Lipids_and_small_molecules	Negative,Lipids_and_small_molecules,MALDI,Orbitrap,Homo sapiens,Tissue	70.0469	499.293
2022-06-11_22h26m09s	024_Mimetic1_S3_SM_Neg_20220609_GZ	UTHSA	Negative	MALDI	Orbitrap	DAN	Homo sapiens	Animal	Tissue	Lipids_and_small_molecules	Negative,Lipids_and_small_molecules,MALDI,Orbitrap,Homo sapiens,Tissue	70.0845	499.19
2022-06-09_20h36m24s	S-2108-005528_11_S3_SM_Neg_20220608_GZ	UTHSA	Negative	MALDI	Orbitrap	DAN	Homo sapiens	Animal	Tissue	Lipids_and_small_molecules	Negative,Lipids_and_small_molecules,MALDI,Orbitrap,Homo sapiens,Tissue	70.0004	499.473
2022-06-09_20h40m16s	S-2108-005528_12_S3_SM_Neg_20220608_GZ	UTHSA	Negative	MALDI	Orbitrap	DAN	Homo sapiens	Animal	Tissue	Lipids_and_small_molecules	Negative,Lipids_and_small_molecules,MALDI,Orbitrap,Homo sapiens,Tissue	69.9994	499.815
2022-06-09_20h35m35s	S-2108-005528_7_S3_SM_Neg_20220608_GZ	UTHSA	Negative	MALDI	Orbitrap	DAN	Homo sapiens	Animal	Tissue	Lipids_and_small_molecules	Negative,Lipids_and_small_molecules,MALDI,Orbitrap,Homo sapiens,Tissue	70.0157	499.275
2022-06-09_20h33m39s	S-2108-005528_3_S3_SM_Neg_20220608_GZ	UTHSA	Negative	MALDI	Orbitrap	DAN	Homo sapiens	Animal	Tissue	Lipids_and_small_molecules	Negative,Lipids_and_small_molecules,MALDI,Orbitrap,Homo sapiens,Tissue	70.0199	499.712
2022-06-09_20h32m28s	S-2102-003504_Mimetic2_S3_SM_Neg_20220608_GZ	UTHSA	Negative	MALDI	Orbitrap	DAN	Homo sapiens	Animal	Tissue	Lipids_and_small_molecules	Negative,Lipids_and_small_molecules,MALDI,Orbitrap,Homo sapiens,Tissue	70.0092	499.715
2022-06-09_20h31m42s	S-2102-003504_Mimetic1_S3_SM_Neg_20220608	UTHSA	Negative	MALDI	Orbitrap	DAN	Homo sapiens	Animal	Tissue	Lipids_and_small_molecules	Negative,Lipids_and_small_molecules,MALDI,Orbitrap,Homo sapiens,Tissue	70.0068	499.657
2022-06-09_20h30m53s	S-2102-003504_10_S3_SM_Neg_20220608_GZ	UTHSA	Negative	MALDI	Orbitrap	DAN	Homo sapiens	Animal	Tissue	Lipids_and_small_molecules	Negative,Lipids_and_small_molecules,MALDI,Orbitrap,Homo sapiens,Tissue	70.0091	499.831
2022-06-09_20h29m27s	S-2102-003504_7_S3_SM_Neg_20220608_GZ	UTHSA	Negative	MALDI	Orbitrap	DAN	Homo sapiens	Animal	Tissue	Lipids_and_small_molecules	Negative,Lipids_and_small_molecules,MALDI,Orbitrap,Homo sapiens,Tissue	70.0168	499.683
2022-06-09_20h30m14s	S-2102-003504_9_S3_SM_Neg_20220608_GZ	UTHSA	Negative	MALDI	Orbitrap	DAN	Homo sapiens	Animal	Tissue	Lipids_and_small_molecules	Negative,Lipids_and_small_molecules,MALDI,Orbitrap,Homo sapiens,Tissue	70.0004	499.587
2022-06-09_20h28m59s	S-2102-003504_3_S3_SM_Neg_20220608_GZ	UTHSA	Negative	MALDI	Orbitrap	DAN	Homo sapiens	Animal	Tissue	Lipids_and_small_molecules	Negative,Lipids_and_small_molecules,MALDI,Orbitrap,Homo sapiens,Tissue	70.0071	499.44
2022-06-09_20h28m07s	S-2006-002396_10_S3_SM_Neg_20220608_GZ	UTHSA	Negative	MALDI	Orbitrap	DAN	Homo sapiens	Animal	Tissue	Lipids_and_small_molecules	Negative,Lipids_and_small_molecules,MALDI,Orbitrap,Homo sapiens,Tissue	70.0017	499.953
2022-06-09_20h26m30s	S-2006-002396_9_S3_SM_Neg_20220608_GZ	UTHSA	Negative	MALDI	Orbitrap	DAN	Homo sapiens	Animal	Tissue	Lipids_and_small_molecules	Negative,Lipids_and_small_molecules,MALDI,Orbitrap,Homo sapiens,Tissue	70.0046	499.716
2022-06-09_20h24m10s	S-2006-002396_3_S3_SM_Neg_20220608_GZ	UTHSA	Negative	MALDI	Orbitrap	DAN	Homo sapiens	Animal	Tissue	Lipids_and_small_molecules	Negative,Lipids_and_small_molecules,MALDI,Orbitrap,Homo sapiens,Tissue	70.0163	499.2
2022-06-09_19h06m46s	S-2103-004123_10_S3_SM_Neg_20220526_GZ	UTHSA	Negative	MALDI	Orbitrap	DAN	Homo sapiens	Animal	Tissue	Lipids_and_small_molecules	Negative,Lipids_and_small_molecules,MALDI,Orbitrap,Homo sapiens,Tissue	70.0099	499.552
2022-06-09_19h05m42s	S-2103-004123_9_S3_SM_Neg_20220526_GZ	UTHSA	Negative	MALDI	Orbitrap	DAN	Homo sapiens	Animal	Tissue	Lipids_and_small_molecules	Negative,Lipids_and_small_molecules,MALDI,Orbitrap,Homo sapiens,Tissue	70.003	499.168
2022-06-09_19h04m59s	S-2103-004123_7_S3_SM_Neg_20220526_GZ	UTHSA	Negative	MALDI	Orbitrap	DAN	Homo sapiens	Animal	Tissue	Lipids_and_small_molecules	Negative,Lipids_and_small_molecules,MALDI,Orbitrap,Homo sapiens,Tissue	70.0013	499.372
2022-06-09_19h02m47s	S-2103-004114_10_S3_SM_Neg_20220526_GZ	UTHSA	Negative	MALDI	Orbitrap	DAN	Homo sapiens	Animal	Tissue	Lipids_and_small_molecules	Negative,Lipids_and_small_molecules,MALDI,Orbitrap,Homo sapiens,Tissue	70.0176	499.901
2022-06-09_19h04m03s	S-2103-004123_3_S3_SM_Neg_20220526_GZ	UTHSA	Negative	MALDI	Orbitrap	DAN	Homo sapiens	Animal	Tissue	Lipids_and_small_molecules	Negative,Lipids_and_small_molecules,MALDI,Orbitrap,Homo sapiens,Tissue	70.0214	499.528
2022-06-09_19h00m35s	S-2103-004114_9_S3_SM_Neg_20220526_GZ	UTHSA	Negative	MALDI	Orbitrap	DAN	Homo sapiens	Animal	Tissue	Lipids_and_small_molecules	Negative,Lipids_and_small_molecules,MALDI,Orbitrap,Homo sapiens,Tissue	70.0246	499.474
2022-06-09_18h59m58s	S-2103-004114_7_S3_SM_Neg_20220526GZ	UTHSA	Negative	MALDI	Orbitrap	DAN	Homo sapiens	Animal	Tissue	Lipids_and_small_molecules	Negative,Lipids_and_small_molecules,MALDI,Orbitrap,Homo sapiens,Tissue	70.0008	499.328
2022-06-09_18h59m11s	S-2103-004114_3_S3_SM_Neg_20220526_GZ	UTHSA	Negative	MALDI	Orbitrap	DAN	Homo sapiens	Animal	Tissue	Lipids_and_small_molecules	Negative,Lipids_and_small_molecules,MALDI,Orbitrap,Homo sapiens,Tissue	70.0101	499.538
2022-06-09_18h58m27s	S-2103-004042_10_S3_SM_Neg_20220526_GZ	UTHSA	Negative	MALDI	Orbitrap	DAN	Homo sapiens	Animal	Tissue	Lipids_and_small_molecules	Negative,Lipids_and_small_molecules,MALDI,Orbitrap,Homo sapiens,Tissue	70.0043	499.167
2022-06-09_18h57m38s	S-2103-004042_9_S3_SM_Neg_20220526_GZ	UTHSA	Negative	MALDI	Orbitrap	DAN	Homo sapiens	Animal	Tissue	Lipids_and_small_molecules	Negative,Lipids_and_small_molecules,MALDI,Orbitrap,Homo sapiens,Tissue	70.0014	499.525
2022-06-09_18h56m28s	S-2103-004042_7_S3_SM_Neg_20220526_GZ	UTHSA	Negative	MALDI	Orbitrap	DAN	Homo sapiens	Animal	Tissue	Lipids_and_small_molecules	Negative,Lipids_and_small_molecules,MALDI,Orbitrap,Homo sapiens,Tissue	70.0276	499.187
2022-06-09_18h55m40s	S-2103-004042_3_S3_SM_Neg_20220526_GZ	UTHSA	Negative	MALDI	Orbitrap	DAN	Homo sapiens	Animal	Tissue	Lipids_and_small_molecules	Negative,Lipids_and_small_molecules,MALDI,Orbitrap,Homo sapiens,Tissue	70.0296	499.27
2022-06-09_18h53m26s	S-2103-004042_Mimetic1_S3_SM_Neg_20220526_GZ	UTHSA	Negative	MALDI	Orbitrap	DAN	Homo sapiens	Animal	Tissue	Lipids_and_small_molecules	Negative,Lipids_and_small_molecules,MALDI,Orbitrap,Homo sapiens,Tissue	70.0541	499.518
2022-06-09_18h54m23s	S-2103-004042_Mimetic2_S3_SM_Neg_20220526_GZ	UTHSA	Negative	MALDI	Orbitrap	DAN	Homo sapiens	Animal	Tissue	Lipids_and_small_molecules	Negative,Lipids_and_small_molecules,MALDI,Orbitrap,Homo sapiens,Tissue	70.0062	499.841
2022-06-04_01h11m02s	S-2008-006724_2_S3_pos_glyc_20220526_DV	PNNL	Positive	MALDI	FTICR	CHCA	Homo sapiens	Animal	Tissue	Lipids	Positive,Lipids,MALDI,FTICR,Homo sapiens,Tissue	988.841	2000
2022-06-03_11h47m25s	20220214_cristal6_tejido7neg-total ion count	None	Negative	MALDI	TOF	Norharmane	N/A	N/A	Tissue	Lipids_and_small_molecules	Negative,Lipids_and_small_molecules,MALDI,TOF,N/A,Tissue	301.145	1299.86
2022-06-03_06h20m18s	Slide 5 well 2 60% 50um-total ion count	UoW	Positive	MALDI	TOF	DHAP	N/A	N/A	Uncurated	Lipids_and_small_molecules	Positive,Lipids_and_small_molecules,MALDI,TOF,N/A,Uncurated	200.005	1199.98
2018-08-31_10h21m33s	29082018_CBO_BrainMSopt_Neg_s50x50_pix200x200	â™¡EMBLâ™¡	Negative	MALDI	Orbitrap	DAN	Mus musculus	Animal	Uncurated	Lipids_and_small_molecules	Negative,Lipids_and_small_molecules,MALDI,Orbitrap,Mus musculus,Uncurated	200.001	1099.98
2022-06-02_11h38m58s	cristal7_tejido7pos-total ion count	None	Positive	MALDI	TOF	Norharmane	N/A	N/A	Tissue	Lipids_and_small_molecules	Positive,Lipids_and_small_molecules,MALDI,TOF,N/A,Tissue	300.005	1299.97
2022-05-31_11h25m25s	EMBL_HelaDAN-Giessen_treated_neg_100x100_25um_A30_2,5kV_mz100-500_Rfthreshold5_Recal155,06147	JLU Giessen	Negative	MALDI	Orbitrap	DAN	Homo sapiens	Animal	Cells	Lipids_and_small_molecules	Negative,Lipids_and_small_molecules,MALDI,Orbitrap,Homo sapiens,Cells	100.004	500.011
2022-05-31_11h23m30s	EMBL_HelaDAN-EMBL_treated_neg_100x100_25um_A30_2,5kV_mz100-500_Rfthreshold5_Recal155,06147	JLU Giessen	Negative	MALDI	Orbitrap	DAN	Homo sapiens	Animal	Cells	Lipids_and_small_molecules	Negative,Lipids_and_small_molecules,MALDI,Orbitrap,Homo sapiens,Cells	100.003	500.008
2022-05-31_10h46m34s	MM_76_mousebrain_325x226_40um_laseronoff_1,9PS_A40	JLU Giessen	Positive	MALDI	Orbitrap	DHB	Mus musculus	Animal	Tissue	Lipids	Positive,Lipids,MALDI,Orbitrap,Mus musculus,Tissue	599.996	999.996
2022-05-31_10h27m17s	FullPixel4_125x260_50um_fullpixel_A30_X100	JLU Giessen	Positive	MALDI	Orbitrap	DHB	Mus musculus	Animal	Tissue	Lipids	Positive,Lipids,MALDI,Orbitrap,Mus musculus,Tissue	599.995	999.985
2022-05-31_10h25m56s	HS_5um_3_A25_300x100_5um_5PS_4kV_DHB_X186	JLU Giessen	Positive	MALDI	Orbitrap	DHB	Mus musculus	Animal	Tissue	Lipids	Positive,Lipids,MALDI,Orbitrap,Mus musculus,Tissue	599.997	999.631
2022-05-31_10h25m40s	HS_5um_3_A25_200x300_5um_pixelmode_4kV_DHB_X189	JLU Giessen	Positive	MALDI	Orbitrap	DHB	Mus musculus	Animal	Tissue	Lipids	Positive,Lipids,MALDI,Orbitrap,Mus musculus,Tissue	599.992	999.979
2022-05-31_10h26m09s	HS_5um_3_A25_300x100_5um_10PS_4kV_DHB_X187	JLU Giessen	Positive	MALDI	Orbitrap	DHB	Mus musculus	Animal	Tissue	Lipids	Positive,Lipids,MALDI,Orbitrap,Mus musculus,Tissue	599.992	999.643
2022-05-31_10h26m26s	HS_5um_3_A25_300x100_5um_18PS_4kV_DHB_X188	JLU Giessen	Positive	MALDI	Orbitrap	DHB	Mus musculus	Animal	Tissue	Lipids	Positive,Lipids,MALDI,Orbitrap,Mus musculus,Tissue	599.993	999.789
2022-05-31_08h36m24s	EMBL_HelaDAN-EMBL_neg_100x100_25um_A30_2,5kV_mz100-500_Rfthreshold5_Recal155,06147	JLU Giessen	Negative	MALDI	Orbitrap	DAN	Homo sapiens	Animal	Cells	Lipids_and_small_molecules	Negative,Lipids_and_small_molecules,MALDI,Orbitrap,Homo sapiens,Cells	100.004	500.005
2022-05-30_20h44m19s	FullPixel4_stitch	JLU Giessen	Positive	MALDI	Orbitrap	DHB	Mus musculus	Animal	Tissue	Lipids	Positive,Lipids,MALDI,Orbitrap,Mus musculus,Tissue	600	999.987
2022-05-30_20h07m49s	MM_51_mousebrain_CMAF_3,8PS_200x200_10um_A40	JLU Giessen	Positive	MALDI	Orbitrap	DHB	Mus musculus	Animal	Tissue	Lipids	Positive,Lipids,MALDI,Orbitrap,Mus musculus,Tissue	599.996	999.993
2022-05-30_19h16m00s	5um_highspeed	JLU Giessen	Positive	MALDI	Orbitrap	DHB	Mus musculus	Animal	Tissue	Lipids	Positive,Lipids,MALDI,Orbitrap,Mus musculus,Tissue	600.001	999.979
2022-05-30_20h18m04s	FP2_18PS_CM_cerebellum_200x200_10um_A20_3kV_1_X003	JLU Giessen	Positive	MALDI	Orbitrap	DHB	Mus musculus	Animal	Tissue	Lipids	Positive,Lipids,MALDI,Orbitrap,Mus musculus,Tissue	600.001	999.96
2022-05-30_20h04m48s	MM_50_mousebrain_CMAF_1,9PS_300x300_10um_A40	JLU Giessen	Positive	MALDI	Orbitrap	DHB	Mus musculus	Animal	Tissue	Lipids	Positive,Lipids,MALDI,Orbitrap,Mus musculus,Tissue	599.996	999.992
2022-05-30_20h03m10s	MM_54_mousebrain_pixelAF_200x200_10um_A40	JLU Giessen	Positive	MALDI	Orbitrap	DHB	Mus musculus	Animal	Tissue	Lipids	Positive,Lipids,MALDI,Orbitrap,Mus musculus,Tissue	599.994	999.974
2022-05-30_20h09m30s	MM_52_mousebrain_CMAF_5PS_200x200_10um_A40	JLU Giessen	Positive	MALDI	Orbitrap	DHB	Mus musculus	Animal	Tissue	Lipids	Positive,Lipids,MALDI,Orbitrap,Mus musculus,Tissue	599.998	999.87
2022-05-30_19h17m45s	MM_53_mousebrain_CMAF_10PS_200x200_10um_A40	JLU Giessen	Positive	MALDI	Orbitrap	DHB	Mus musculus	Animal	Tissue	Lipids	Positive,Lipids,MALDI,Orbitrap,Mus musculus,Tissue	599.998	999.804
2022-05-30_16h27m57s	middle_control_1	Iowa State University	Positive	MALDI	Orbitrap	DHAP	OTHER	Plant	Tissue	Lipids_and_small_molecules	Positive,Lipids_and_small_molecules,MALDI,Orbitrap,OTHER,Tissue	100.176	1199.69
2022-05-30_16h15m34s	bottom_control_1	Iowa State University	Positive	MALDI	Orbitrap	DHAP	OTHER	Plant	Tissue	Lipids_and_small_molecules	Positive,Lipids_and_small_molecules,MALDI,Orbitrap,OTHER,Tissue	100.604	1198.82
2022-05-30_10h18m15s	tibia_undecalcified_MALDI2_pos_CHCA_KSS_part1_50_450	ISAS	Positive	MALDI	Orbitrap	CHCA	Mus musculus	Animal	Tissue	Lipids_and_small_molecules	Positive,Lipids_and_small_molecules,MALDI,Orbitrap,Mus musculus,Tissue	0	2000
2022-05-28_00h22m29s	S-1908-000922_2_S1_glyc_pos_20220505_DV	PNNL	Positive	MALDI	FTICR	CHCA	Homo sapiens	Animal	Tissue	Lipids	Positive,Lipids,MALDI,FTICR,Homo sapiens,Tissue	988.829	2000
2022-05-28_00h14m09s	S-1908-000922_1_S1_glyc_pos_20220505_DV	PNNL	Positive	MALDI	FTICR	CHCA	Homo sapiens	Animal	Tissue	Lipids	Positive,Lipids,MALDI,FTICR,Homo sapiens,Tissue	988.84	2000
2022-05-27_07h06m45s	slide 5 well 7 2 25%posrun-total ion count	UoW	Positive	MALDI	TOF	DHAP	N/A	N/A	Uncurated	Lipids_and_small_molecules	Positive,Lipids_and_small_molecules,MALDI,TOF,N/A,Uncurated	200.004	1199.98
2022-05-27_06h48m41s	Slide 5 well 7-total ion count	UoW	Positive	MALDI	TOF	DHB	N/A	N/A	Uncurated	Lipids_and_small_molecules	Positive,Lipids_and_small_molecules,MALDI,TOF,N/A,Uncurated	200.004	1199.98
2022-05-27_07h00m10s	well 3 slide 5	UoW	Positive	MALDI	TOF	DHAP	N/A	N/A	Uncurated	Lipids_and_small_molecules	Positive,Lipids_and_small_molecules,MALDI,TOF,N/A,Uncurated	200.004	1199.98
2022-05-27_05h58m08s	well 2 20%-total ion count	UoW	Positive	MALDI	TOF	DHAP	N/A	N/A	Uncurated	Lipids_and_small_molecules	Positive,Lipids_and_small_molecules,MALDI,TOF,N/A,Uncurated	200.004	1199.98
2022-05-25_10h39m00s	Bone_MALDI2_neg_DAN_KSS_part2_50_650	ISAS	Positive	MALDI	Orbitrap	DAN	Mus musculus	Animal	Tissue	Lipids_and_small_molecules	Positive,Lipids_and_small_molecules,MALDI,Orbitrap,Mus musculus,Tissue	50.0001	649.994
2022-05-23_15h09m38s	TM_5mm	NCSU	Positive	ESI	Orbitrap	Other	Mus musculus	Animal	Tissue	Lipids_and_small_molecules	Positive,Lipids_and_small_molecules,ESI,Orbitrap,Mus musculus,Tissue	198.009	1010.06
2022-05-23_15h09m11s	TM_7mm	NCSU	Positive	ESI	Orbitrap	Other	Mus musculus	Animal	Tissue	Lipids_and_small_molecules	Positive,Lipids_and_small_molecules,ESI,Orbitrap,Mus musculus,Tissue	198.009	1010.06
2022-05-23_15h09m24s	TM_6mm	NCSU	Positive	ESI	Orbitrap	Other	Mus musculus	Animal	Tissue	Lipids_and_small_molecules	Positive,Lipids_and_small_molecules,ESI,Orbitrap,Mus musculus,Tissue	198.009	1010.06
2022-05-23_15h08m56s	TM_8mm	NCSU	Positive	ESI	Orbitrap	Other	Mus musculus	Animal	Tissue	Lipids_and_small_molecules	Positive,Lipids_and_small_molecules,ESI,Orbitrap,Mus musculus,Tissue	198.009	1010.06
2022-05-23_15h08m42s	TM_9mm	NCSU	Positive	ESI	Orbitrap	Other	Mus musculus	Animal	Tissue	Lipids_and_small_molecules	Positive,Lipids_and_small_molecules,ESI,Orbitrap,Mus musculus,Tissue	198.009	1010.06
2022-05-23_15h08m26s	TM_10mm	NCSU	Positive	ESI	Orbitrap	Other	Mus musculus	Animal	Tissue	Lipids_and_small_molecules	Positive,Lipids_and_small_molecules,ESI,Orbitrap,Mus musculus,Tissue	198.009	1010.06
2022-05-23_15h04m39s	Reflection 2ppb	NCSU	Positive	ESI	Orbitrap	Other	Mus musculus	Animal	Tissue	Lipids_and_small_molecules	Positive,Lipids_and_small_molecules,ESI,Orbitrap,Mus musculus,Tissue	198.009	1010.06
2022-05-23_14h51m14s	Obj_25_thaw	NCSU	Positive	ESI	Orbitrap	Other	Mus musculus	Animal	Tissue	Lipids_and_small_molecules	Positive,Lipids_and_small_molecules,ESI,Orbitrap,Mus musculus,Tissue	198.009	1010.06
2022-05-23_14h50m59s	Obj_35_thaw	NCSU	Positive	ESI	Orbitrap	Other	Mus musculus	Animal	Tissue	Lipids_and_small_molecules	Positive,Lipids_and_small_molecules,ESI,Orbitrap,Mus musculus,Tissue	198.009	1010.06
2022-05-23_14h50m19s	Obj_55_thaw	NCSU	Positive	ESI	Orbitrap	Other	Mus musculus	Animal	Tissue	Lipids_and_small_molecules	Positive,Lipids_and_small_molecules,ESI,Orbitrap,Mus musculus,Tissue	198.009	1010.06
2022-05-23_14h50m42s	Obj_45_thaw	NCSU	Positive	ESI	Orbitrap	Other	Mus musculus	Animal	Tissue	Lipids_and_small_molecules	Positive,Lipids_and_small_molecules,ESI,Orbitrap,Mus musculus,Tissue	198.009	1010.06
2022-05-23_14h50m02s	Obj_65_thaw	NCSU	Positive	ESI	Orbitrap	Other	Mus musculus	Animal	Tissue	Lipids_and_small_molecules	Positive,Lipids_and_small_molecules,ESI,Orbitrap,Mus musculus,Tissue	198.009	1010.06
2022-05-23_14h49m45s	Obj_75_thaw	NCSU	Positive	ESI	Orbitrap	Other	Mus musculus	Animal	Tissue	Lipids_and_small_molecules	Positive,Lipids_and_small_molecules,ESI,Orbitrap,Mus musculus,Tissue	198.009	1010.06
2022-05-23_14h49m10s	Obj_150_thaw	NCSU	Positive	ESI	Orbitrap	Other	Mus musculus	Animal	Tissue	Lipids_and_small_molecules	Positive,Lipids_and_small_molecules,ESI,Orbitrap,Mus musculus,Tissue	198.009	1010.06
2022-05-23_14h48m18s	Obj_35_ice	NCSU	Positive	ESI	Orbitrap	Other	Mus musculus	Animal	Tissue	Lipids_and_small_molecules	Positive,Lipids_and_small_molecules,ESI,Orbitrap,Mus musculus,Tissue	198.009	1010.06
2022-05-23_14h47m55s	Obj_45_ice	NCSU	Positive	ESI	Orbitrap	Other	Mus musculus	Animal	Tissue	Lipids_and_small_molecules	Positive,Lipids_and_small_molecules,ESI,Orbitrap,Mus musculus,Tissue	198.009	1010.06
2022-05-23_14h47m32s	Obj_55_ice	NCSU	Positive	ESI	Orbitrap	Other	Mus musculus	Animal	Tissue	Lipids_and_small_molecules	Positive,Lipids_and_small_molecules,ESI,Orbitrap,Mus musculus,Tissue	198.009	1010.06
2022-05-23_14h47m09s	Obj_65_ice	NCSU	Positive	ESI	Orbitrap	Other	Mus musculus	Animal	Tissue	Lipids_and_small_molecules	Positive,Lipids_and_small_molecules,ESI,Orbitrap,Mus musculus,Tissue	198.009	1010.06
2022-05-23_14h46m17s	Obj_100_ice	NCSU	Positive	ESI	Orbitrap	Other	Mus musculus	Animal	Tissue	Lipids_and_small_molecules	Positive,Lipids_and_small_molecules,ESI,Orbitrap,Mus musculus,Tissue	198.009	1010.06
2022-05-23_14h46m46s	Obj_75_ice	NCSU	Positive	ESI	Orbitrap	Other	Mus musculus	Animal	Tissue	Lipids_and_small_molecules	Positive,Lipids_and_small_molecules,ESI,Orbitrap,Mus musculus,Tissue	198.009	1010.06
2022-05-23_14h42m31s	Obj_Thawed	NCSU	Positive	ESI	Orbitrap	Other	Mus musculus	Animal	Tissue	Lipids_and_small_molecules	Positive,Lipids_and_small_molecules,ESI,Orbitrap,Mus musculus,Tissue	198.009	1010.06
2022-05-23_14h28m02s	RawNG_Ice	NCSU	Positive	ESI	Orbitrap	Other	Mus musculus	Animal	Tissue	Lipids_and_small_molecules	Positive,Lipids_and_small_molecules,ESI,Orbitrap,Mus musculus,Tissue	198.009	1010.06
2022-05-23_14h40m53s	Obj_Ice_	NCSU	Positive	ESI	Orbitrap	Other	Mus musculus	Animal	Tissue	Lipids_and_small_molecules	Positive,Lipids_and_small_molecules,ESI,Orbitrap,Mus musculus,Tissue	198.009	1010.06
2022-05-23_14h27m35s	RawNG_Thawed	NCSU	Positive	ESI	Orbitrap	Other	Mus musculus	Animal	Tissue	Lipids_and_small_molecules	Positive,Lipids_and_small_molecules,ESI,Orbitrap,Mus musculus,Tissue	198.01	1010.06
2022-05-23_14h36m21s	Obj_Frozen_	NCSU	Positive	ESI	Orbitrap	Other	Mus musculus	Animal	Tissue	Lipids_and_small_molecules	Positive,Lipids_and_small_molecules,ESI,Orbitrap,Mus musculus,Tissue	198.009	1010.06
2022-05-23_14h29m06s	RawNG_Frozen	NCSU	Positive	ESI	Orbitrap	Other	Mus musculus	Animal	Tissue	Lipids_and_small_molecules	Positive,Lipids_and_small_molecules,ESI,Orbitrap,Mus musculus,Tissue	198.009	1010.06
2022-05-21_20h06m53s	S-2107-023624_Mimetic2_S5_SM_Neg_20220520_GZ	UTHSA	Negative	MALDI	Orbitrap	DAN	Homo sapiens	Animal	Tissue	Lipids_and_small_molecules	Negative,Lipids_and_small_molecules,MALDI,Orbitrap,Homo sapiens,Tissue	70.007	499.403
2022-05-21_20h06m35s	S-2107-023624_15_S3_SM_Neg_20220520_GZ	UTHSA	Negative	MALDI	Orbitrap	DAN	Homo sapiens	Animal	Tissue	Lipids_and_small_molecules	Negative,Lipids_and_small_molecules,MALDI,Orbitrap,Homo sapiens,Tissue	70.0016	499.314
2022-05-21_20h04m28s	S-2103-004078_11_S3_SM_Neg_20220520_GZ	UTHSA	Negative	MALDI	Orbitrap	DAN	Homo sapiens	Animal	Tissue	Lipids_and_small_molecules	Negative,Lipids_and_small_molecules,MALDI,Orbitrap,Homo sapiens,Tissue	70.0001	499.936
2022-05-21_20h04m48s	S-2103-004150_10_S3_SM_Neg_20220520_GZ	UTHSA	Negative	MALDI	Orbitrap	DAN	Homo sapiens	Animal	Tissue	Lipids_and_small_molecules	Negative,Lipids_and_small_molecules,MALDI,Orbitrap,Homo sapiens,Tissue	70.0003	499.638
2022-05-21_20h03m48s	S-2107-023624_4_S3_SM_Neg_20220520_GZ	UTHSA	Negative	MALDI	Orbitrap	DAN	Homo sapiens	Animal	Tissue	Lipids_and_small_molecules	Negative,Lipids_and_small_molecules,MALDI,Orbitrap,Homo sapiens,Tissue	70	499.27
2022-05-21_20h02m10s	S-2103-004078_5_S3_SM_Neg_20220520_GZ	UTHSA	Negative	MALDI	Orbitrap	DAN	Homo sapiens	Animal	Tissue	Lipids_and_small_molecules	Negative,Lipids_and_small_molecules,MALDI,Orbitrap,Homo sapiens,Tissue	70.0038	499.285
2022-05-21_20h01m28s	S-2107-023624_3_S3_SM_Neg_20220520_GZ	UTHSA	Negative	MALDI	Orbitrap	DAN	Homo sapiens	Animal	Tissue	Lipids_and_small_molecules	Negative,Lipids_and_small_molecules,MALDI,Orbitrap,Homo sapiens,Tissue	70.0015	499.649
2022-05-21_20h02m41s	S-2103-004150_5_S3_SM_Neg_20220520_GZ	UTHSA	Negative	MALDI	Orbitrap	DAN	Homo sapiens	Animal	Tissue	Lipids_and_small_molecules	Negative,Lipids_and_small_molecules,MALDI,Orbitrap,Homo sapiens,Tissue	70.0079	499.459
2022-05-21_19h59m08s	S-2107-023624_Mimetic1_S3_SM_Neg_20220520_GZ	UTHSA	Negative	MALDI	Orbitrap	DAN	Homo sapiens	Animal	Tissue	Lipids_and_small_molecules	Negative,Lipids_and_small_molecules,MALDI,Orbitrap,Homo sapiens,Tissue	70.0018	499.189
2022-05-20_00h54m19s	top_control_1	Iowa State University	Positive	MALDI	Orbitrap	DHAP	OTHER	Plant	Tissue	Lipids_and_small_molecules	Positive,Lipids_and_small_molecules,MALDI,Orbitrap,OTHER,Tissue	100.009	1198.84
2022-05-19_18h46m36s	Sequential_1-20006_chB.A_rs_SN0p5_PbP_centroid_MSI_export	PNNL	Positive	ESI	FTICR	Other	Rattus norvegicus	Animal	Tissue	Lipids_and_small_molecules	Positive,Lipids_and_small_molecules,ESI,FTICR,Rattus norvegicus,Tissue	154.952	1500
2022-05-19_10h38m43s	cristal9_larva7	None	Positive	MALDI	TOF	Norharmane	Danio rerio	Animal	Whole Organism	Lipids_and_small_molecules	Positive,Lipids_and_small_molecules,MALDI,TOF,Danio rerio,Whole Organism	251.727	1298.99
2022-05-19_10h25m34s	cristal9_larva1-total ion count	None	Positive	MALDI	TOF	Norharmane	Danio rerio	Animal	Whole Organism	Lipids_and_small_molecules	Positive,Lipids_and_small_molecules,MALDI,TOF,Danio rerio,Whole Organism	251.259	1299.86
2022-04-04_16h20m42s	20190306 granuloma 510x440 5um -70k 4V 130C Slens100 - DHB POS mode - 350-550mz - laser39 - line mode	None	Positive	MALDI	Orbitrap	DHB	Mus musculus	Animal	Uncurated	Lipids_and_small_molecules	Positive,Lipids_and_small_molecules,MALDI,Orbitrap,Mus musculus,Uncurated	350.001	550.002
2022-05-18_01h15m37s	S-1908-000922_2_S1_glyc_pos_20220512_DV	PNNL	Positive	MALDI	FTICR	CHCA	Homo sapiens	Animal	Tissue	Lipids	Positive,Lipids,MALDI,FTICR,Homo sapiens,Tissue	988.855	2000
2022-05-18_01h14m25s	S-1908-000922_1_S1_glyc_pos_20220512_DV	PNNL	Positive	MALDI	FTICR	CHCA	Homo sapiens	Animal	Tissue	Lipids	Positive,Lipids,MALDI,FTICR,Homo sapiens,Tissue	988.84	2000
2022-05-16_15h01m39s	PreviousGeoSerial2	NCSU	Positive	Other	Orbitrap	Other	Mus musculus	Animal	Uncurated	Lipids_and_small_molecules	Positive,Lipids_and_small_molecules,Other,Orbitrap,Mus musculus,Uncurated	148.507	909.05
2022-05-16_11h35m10s	brain_Maldi-2_Neg_CHCA_low-mz_KSS	ISAS	Positive	MALDI	Orbitrap	CHCA	Mus musculus	Animal	Tissue	Small_molecules	Positive,Small_molecules,MALDI,Orbitrap,Mus musculus,Tissue	50.0008	349.999
2022-05-16_11h31m22s	Brain_MALDI-2_Pos_lowmz_resamp1405	ISAS	Positive	MALDI	Orbitrap	CHCA	Mus musculus	Animal	Tissue	Small_molecules	Positive,Small_molecules,MALDI,Orbitrap,Mus musculus,Tissue	50.0001	349.999
2022-05-16_11h22m05s	Brain_MALDI-1_Pos_lowmz_resamp1405	ISAS	Positive	MALDI	Orbitrap	CHCA	Mus musculus	Animal	Tissue	Small_molecules	Positive,Small_molecules,MALDI,Orbitrap,Mus musculus,Tissue	50.0001	349.999
2022-05-16_10h08m14s	Brain_lower_MALDI-1_CHCA_Neg1405_low-mz	ISAS	Positive	MALDI	Orbitrap	CHCA	Mus musculus	Animal	Tissue	Small_molecules	Positive,Small_molecules,MALDI,Orbitrap,Mus musculus,Tissue	50.0009	349.998
2022-05-14_00h32m49s	data001	PNNL	Positive	Other	Orbitrap	Other	OTHER	Plant	Whole Organism	Lipids_and_small_molecules	Positive,Lipids_and_small_molecules,Other,Orbitrap,OTHER,Whole Organism	148.509	1515.13
2022-05-13_18h30m05s	B1_N_MALDI2_POS_DHB_KSS	ISAS	Positive	MALDI	Orbitrap	DHB	Mus musculus	Animal	Tissue	Lipids_and_small_molecules	Positive,Lipids_and_small_molecules,MALDI,Orbitrap,Mus musculus,Tissue	50.0001	749.987
2022-05-13_17h54m05s	B1_N_MALDI_POS_DHB_KSS	ISAS	Positive	MALDI	Orbitrap	DHB	Mus musculus	Animal	Tissue	Lipids_and_small_molecules	Positive,Lipids_and_small_molecules,MALDI,Orbitrap,Mus musculus,Tissue	50.0001	749.989
2022-05-12_20h55m12s	Corriander_LAESI_Neg_Imagecal_100_S2_Neg	PNNL	Negative	Other	Orbitrap	Other	OTHER	Plant	Whole Organism	Lipids_and_small_molecules	Negative,Lipids_and_small_molecules,Other,Orbitrap,OTHER,Whole Organism	99.0086	1515.14
2022-05-12_20h08m36s	data001	PNNL	Positive	Other	Orbitrap	Other	OTHER	Plant	Whole Organism	Lipids_and_small_molecules	Positive,Lipids_and_small_molecules,Other,Orbitrap,OTHER,Whole Organism	148.509	1515.14
2022-04-22_14h00m05s	case2-49_V1_pos	None	Positive	MALDI	Orbitrap	DHB	Homo sapiens	Animal	Tissue	Lipids_and_small_molecules	Positive,Lipids_and_small_molecules,MALDI,Orbitrap,Homo sapiens,Tissue	300.003	1000.01
2022-04-22_13h59m24s	case2-49_CoS_pos	None	Positive	MALDI	Orbitrap	DHB	Homo sapiens	Animal	Tissue	Lipids_and_small_molecules	Positive,Lipids_and_small_molecules,MALDI,Orbitrap,Homo sapiens,Tissue	350.004	1000
2022-04-22_13h57m25s	case3-49_V1_pos	None	Positive	MALDI	Orbitrap	DHB	Homo sapiens	Animal	Tissue	Lipids_and_small_molecules	Positive,Lipids_and_small_molecules,MALDI,Orbitrap,Homo sapiens,Tissue	300.003	1000.01
2022-04-22_13h58m27s	case2-49_MFS_pos	None	Positive	MALDI	Orbitrap	DHB	Homo sapiens	Animal	Tissue	Lipids_and_small_molecules	Positive,Lipids_and_small_molecules,MALDI,Orbitrap,Homo sapiens,Tissue	350.004	1000.01
2022-04-22_13h43m51s	case4-39_V1_pos	None	Positive	MALDI	Orbitrap	DHB	Homo sapiens	Animal	Tissue	Lipids_and_small_molecules	Positive,Lipids_and_small_molecules,MALDI,Orbitrap,Homo sapiens,Tissue	300.003	1000
2022-04-22_13h53m22s	case3-49_CoS_pos	None	Positive	MALDI	Orbitrap	DHB	Homo sapiens	Animal	Tissue	Lipids_and_small_molecules	Positive,Lipids_and_small_molecules,MALDI,Orbitrap,Homo sapiens,Tissue	350.004	999.994
2022-04-22_13h50m55s	case3-49_MFS_pos	None	Positive	MALDI	Orbitrap	DHB	Homo sapiens	Animal	Tissue	Lipids_and_small_molecules	Positive,Lipids_and_small_molecules,MALDI,Orbitrap,Homo sapiens,Tissue	350.003	999.979
2022-04-20_00h02m30s	mac_p10_control_1_50um_15T	PNNL	Negative	MALDI	FTICR	NEDC	Sorghum	Plant	Tissue	Lipids_and_small_molecules	Negative,Lipids_and_small_molecules,MALDI,FTICR,Sorghum,Tissue	92.1356	699.984
2022-04-20_00h01m43s	mac_p8_ammonium_s1_1_50um_15T	PNNL	Negative	MALDI	FTICR	NEDC	Sorghum	Plant	Tissue	Lipids_and_small_molecules	Negative,Lipids_and_small_molecules,MALDI,FTICR,Sorghum,Tissue	92.1356	699.981
2022-04-20_00h03m33s	p11_ammonium_s2_1_50um_15T	PNNL	Negative	MALDI	FTICR	NEDC	Sorghum	Plant	Tissue	Lipids_and_small_molecules	Negative,Lipids_and_small_molecules,MALDI,FTICR,Sorghum,Tissue	92.1357	699.976
2022-04-20_00h01m08s	mac_p6_nitrate_1_50um_15T	PNNL	Negative	MALDI	FTICR	NEDC	Sorghum	Plant	Tissue	Lipids_and_small_molecules	Negative,Lipids_and_small_molecules,MALDI,FTICR,Sorghum,Tissue	92.1357	699.984
2022-04-19_20h58m11s	p11_ammonium_2_neglowmz	PNNL	Negative	MALDI	FTICR	NEDC	Sorghum	Plant	Tissue	Lipids_and_small_molecules	Negative,Lipids_and_small_molecules,MALDI,FTICR,Sorghum,Tissue	85.9939	499.999
2022-04-19_20h56m35s	mac_p11_nitrate_1_neglowmz	PNNL	Negative	MALDI	FTICR	NEDC	Sorghum	Plant	Tissue	Lipids_and_small_molecules	Negative,Lipids_and_small_molecules,MALDI,FTICR,Sorghum,Tissue	85.9934	499.998
2022-04-19_20h57m55s	p11_ammonium_1_neglowmz	PNNL	Negative	MALDI	FTICR	NEDC	Sorghum	Plant	Tissue	Lipids_and_small_molecules	Negative,Lipids_and_small_molecules,MALDI,FTICR,Sorghum,Tissue	85.9929	499.997
2022-04-19_20h57m15s	mac_p11_nitrate_2_neglowmz	PNNL	Negative	MALDI	FTICR	NEDC	Sorghum	Plant	Tissue	Lipids_and_small_molecules	Negative,Lipids_and_small_molecules,MALDI,FTICR,Sorghum,Tissue	85.9928	499.998
2022-04-19_20h53m41s	mac_p7_control_1_neg_lowmz	PNNL	Negative	MALDI	FTICR	NEDC	Sorghum	Plant	Tissue	Lipids_and_small_molecules	Negative,Lipids_and_small_molecules,MALDI,FTICR,Sorghum,Tissue	85.9929	499.999
2022-04-19_20h55m48s	mac_p10_control_1_neglowmz	PNNL	Negative	MALDI	FTICR	NEDC	Sorghum	Plant	Tissue	Lipids_and_small_molecules	Negative,Lipids_and_small_molecules,MALDI,FTICR,Sorghum,Tissue	85.9928	499.999
2022-04-19_20h54m12s	mac_p8_ammonium_1_neg_lowmz	PNNL	Negative	MALDI	FTICR	NEDC	Sorghum	Plant	Tissue	Lipids_and_small_molecules	Negative,Lipids_and_small_molecules,MALDI,FTICR,Sorghum,Tissue	85.9934	499.994
2022-04-19_20h54m41s	mac_p8_ammonium_2_neglowmz	PNNL	Negative	MALDI	FTICR	NEDC	Sorghum	Plant	Tissue	Lipids_and_small_molecules	Negative,Lipids_and_small_molecules,MALDI,FTICR,Sorghum,Tissue	85.9929	499.998
2022-04-19_20h45m23s	mac_p6_nitrate_1_neglowmz	PNNL	Negative	MALDI	FTICR	NEDC	Sorghum	Plant	Tissue	Lipids_and_small_molecules	Negative,Lipids_and_small_molecules,MALDI,FTICR,Sorghum,Tissue	85.9929	499.998
2022-04-19_20h47m01s	mac_p6_nitrate_2_neglowmz	PNNL	Negative	MALDI	FTICR	NEDC	Sorghum	Plant	Tissue	Lipids_and_small_molecules	Negative,Lipids_and_small_molecules,MALDI,FTICR,Sorghum,Tissue	85.993	500
2022-04-18_23h51m50s	mac_p8_ammonium_s1_1_poshighmz	PNNL	Positive	MALDI	FTICR	DHB	Sorghum	Plant	Tissue	Lipids_and_small_molecules	Positive,Lipids_and_small_molecules,MALDI,FTICR,Sorghum,Tissue	200.647	1999.95
2022-04-18_23h55m22s	p11_ammonium_s2_1_pos_highmz	PNNL	Positive	MALDI	FTICR	DHB	Sorghum	Plant	Tissue	Lipids_and_small_molecules	Positive,Lipids_and_small_molecules,MALDI,FTICR,Sorghum,Tissue	200.647	1999.93
2022-04-18_23h55m57s	p11_ammonium_s2_2_pos_highmz	PNNL	Positive	MALDI	FTICR	DHB	Sorghum	Plant	Tissue	Lipids_and_small_molecules	Positive,Lipids_and_small_molecules,MALDI,FTICR,Sorghum,Tissue	200.647	1999.93
2022-04-18_23h51m16s	mac_p7_control_s3_1_pos_highmz	PNNL	Positive	MALDI	FTICR	DHB	Sorghum	Plant	Tissue	Lipids_and_small_molecules	Positive,Lipids_and_small_molecules,MALDI,FTICR,Sorghum,Tissue	200.647	2000
2022-04-18_23h46m33s	mac_p7_control_s3_r_20210919_#1_pos_lowmz	PNNL	Positive	MALDI	FTICR	DHB	Sorghum	Plant	Tissue	Lipids_and_small_molecules	Positive,Lipids_and_small_molecules,MALDI,FTICR,Sorghum,Tissue	85.993	499.997
2022-04-16_01h18m51s	p11_ammonium_s2_root_20210718_#1	PNNL	Positive	MALDI	FTICR	DHB	Sorghum	Plant	Tissue	Lipids_and_small_molecules	Positive,Lipids_and_small_molecules,MALDI,FTICR,Sorghum,Tissue	85.9935	499.995
2022-04-16_01h17m05s	mac_p10_control_s3_r_20210919_#2_pos_lowmz	PNNL	Positive	MALDI	FTICR	DHB	Sorghum	Plant	Tissue	Lipids_and_small_molecules	Positive,Lipids_and_small_molecules,MALDI,FTICR,Sorghum,Tissue	85.9928	499.995
2022-04-16_01h19m07s	p11_ammonium_s2_root_20210718_#2_pos_lowmz	PNNL	Positive	MALDI	FTICR	DHB	Sorghum	Plant	Tissue	Lipids_and_small_molecules	Positive,Lipids_and_small_molecules,MALDI,FTICR,Sorghum,Tissue	85.9938	499.995
2022-04-16_01h11m10s	mac_p6_nitrate_s1_r_20210909_#1_pos_lowmz	PNNL	Positive	MALDI	FTICR	DHB	Sorghum	Plant	Tissue	Lipids_and_small_molecules	Positive,Lipids_and_small_molecules,MALDI,FTICR,Sorghum,Tissue	85.9939	499.996
2022-04-16_01h16m36s	mac_p10_control_s3_r_20210919_#1_pos_lowmz	PNNL	Positive	MALDI	FTICR	DHB	Sorghum	Plant	Tissue	Lipids_and_small_molecules	Positive,Lipids_and_small_molecules,MALDI,FTICR,Sorghum,Tissue	85.9931	499.997
2022-04-16_01h16m04s	mac_p8_ammonium_s1_root_20210718_#2	PNNL	Positive	MALDI	FTICR	DHB	Sorghum	Plant	Tissue	Lipids_and_small_molecules	Positive,Lipids_and_small_molecules,MALDI,FTICR,Sorghum,Tissue	85.9936	499.995
2022-04-16_01h14m55s	mac_p7_control_s3_r_20210919_#2_pos_lowmz	PNNL	Positive	MALDI	FTICR	DHB	Sorghum	Plant	Tissue	Lipids_and_small_molecules	Positive,Lipids_and_small_molecules,MALDI,FTICR,Sorghum,Tissue	85.993	499.997
2022-04-16_01h18m05s	mac_p11_nitrate_s2_root_20210718_#1_pos_lowmz	PNNL	Positive	MALDI	FTICR	DHB	Sorghum	Plant	Tissue	Lipids_and_small_molecules	Positive,Lipids_and_small_molecules,MALDI,FTICR,Sorghum,Tissue	85.9929	499.996
2022-04-16_01h15m25s	mac_p8_ammonium_s1_root_20210718_#1_pos_lowmz	PNNL	Positive	MALDI	FTICR	DHB	Sorghum	Plant	Tissue	Lipids_and_small_molecules	Positive,Lipids_and_small_molecules,MALDI,FTICR,Sorghum,Tissue	85.994	499.995
2022-04-11_22h09m10s	S1_NoLockMass_04012022_Recal	UTHSA	Negative	MALDI	Orbitrap	DAN	Rattus norvegicus	Animal	Tissue	Lipids_and_small_molecules	Negative,Lipids_and_small_molecules,MALDI,Orbitrap,Rattus norvegicus,Tissue	70.0709	699.823
2022-04-08_22h07m54s	20220406_dv_smerchina_pos_large_50um	PNNL	Positive	MALDI	FTICR	DHB	N/A	Bacteria	Other	Lipids_and_small_molecules	Positive,Lipids_and_small_molecules,MALDI,FTICR,N/A,Other	85.9946	499.996
2022-04-08_21h22m19s	20220406_dv_smerchina_pos_small_30um	PNNL	Positive	MALDI	FTICR	DHB	N/A	Bacteria	Other	Lipids_and_small_molecules	Positive,Lipids_and_small_molecules,MALDI,FTICR,N/A,Other	85.9928	499.998
2022-04-08_21h00m25s	20220406_smerchina_neg_30um	PNNL	Negative	MALDI	FTICR	NEDC	N/A	Bacteria	Other	Lipids_and_small_molecules	Negative,Lipids_and_small_molecules,MALDI,FTICR,N/A,Other	85.9933	500
2022-04-07_05h30m15s	SA8 control	None	Positive	MALDI	TOF	DHB	Homo sapiens	Animal	Cells	Lipids_and_small_molecules	Positive,Lipids_and_small_molecules,MALDI,TOF,Homo sapiens,Cells	450.018	1499.97
2022-04-07_05h20m40s	SA6 trial 3	None	Positive	MALDI	TOF	DHB	Homo sapiens	Animal	Cells	Lipids_and_small_molecules	Positive,Lipids_and_small_molecules,MALDI,TOF,Homo sapiens,Cells	450.018	1499.97
2022-04-07_02h40m42s	Positive mode_Norharmane Well 1_Centroid	UoW	Positive	MALDI	Orbitrap	Norharmane	Homo sapiens	Animal	Tissue	Lipids_and_small_molecules	Positive,Lipids_and_small_molecules,MALDI,Orbitrap,Homo sapiens,Tissue	181.076	1577.23
2022-04-03_20h36m28s	183_ifn	None	Positive	MALDI	FTICR	Norharmane	Homo sapiens	Animal	Cells	Lipids_and_small_molecules	Positive,Lipids_and_small_molecules,MALDI,FTICR,Homo sapiens,Cells	319.818	972.618
2022-02-16_07h52m03s	20220214-HS-CA-7-MADA-total ion count	None	Positive	MALDI	FTICR	DHB	Homo sapiens	Animal	Tissue	Lipids_and_small_molecules	Positive,Lipids_and_small_molecules,MALDI,FTICR,Homo sapiens,Tissue	44.0749	1199.96
2022-04-01_21h01m59s	S1_NoLockMass_04012022	UTHSA	Negative	MALDI	Orbitrap	DAN	Rattus norvegicus	Animal	Tissue	Lipids_and_small_molecules	Negative,Lipids_and_small_molecules,MALDI,Orbitrap,Rattus norvegicus,Tissue	70.0703	699.823
2022-03-30_22h11m23s	spheroids-total ion count	None	Positive	MALDI	TOF	CHCA	N/A	N/A	Tissue	Lipids_and_small_molecules	Positive,Lipids_and_small_molecules,MALDI,TOF,N/A,Tissue	300.013	999.921
2022-03-30_19h40m05s	MutantEye-3	None	Positive	MALDI	TOF	CHCA	Mus musculus	Animal	Tissue	Lipids_and_small_molecules	Positive,Lipids_and_small_molecules,MALDI,TOF,Mus musculus,Tissue	300.015	1600
2022-03-30_19h29m56s	MutantEye-2	None	Positive	MALDI	TOF	CHCA	Mus musculus	Animal	Tissue	Lipids_and_small_molecules	Positive,Lipids_and_small_molecules,MALDI,TOF,Mus musculus,Tissue	300.015	1600
2022-03-30_19h20m12s	MutantEye-01	None	Positive	MALDI	TOF	CHCA	Mus musculus	Animal	Tissue	Lipids_and_small_molecules	Positive,Lipids_and_small_molecules,MALDI,TOF,Mus musculus,Tissue	300.015	1600
2022-03-30_19h09m25s	ControlEye-3	None	Positive	MALDI	TOF	CHCA	Mus musculus	Animal	Tissue	Lipids_and_small_molecules	Positive,Lipids_and_small_molecules,MALDI,TOF,Mus musculus,Tissue	300.015	1600
2022-03-30_18h56m35s	ControlEye2	None	Positive	MALDI	TOF	CHCA	Mus musculus	Animal	Tissue	Lipids_and_small_molecules	Positive,Lipids_and_small_molecules,MALDI,TOF,Mus musculus,Tissue	300.015	1600
2022-03-30_18h38m10s	ControlEye-1	None	Positive	MALDI	TOF	CHCA	Mus musculus	Animal	Tissue	Lipids_and_small_molecules	Positive,Lipids_and_small_molecules,MALDI,TOF,Mus musculus,Tissue	300.015	1600
2022-03-28_21h29m44s	2022tort_c3_testsampleoptimization_run1_s4_12pass	PNNL	Positive	MALDI	FTICR	DHB	Homo sapiens	Animal	Tissue	Lipids_and_small_molecules	Positive,Lipids_and_small_molecules,MALDI,FTICR,Homo sapiens,Tissue	150.485	1999.98
2022-03-28_20h33m15s	2022tort_c3_testsampleoptimization_run1_s3_16pass	PNNL	Positive	MALDI	FTICR	DHB	Homo sapiens	Animal	Tissue	Lipids_and_small_molecules	Positive,Lipids_and_small_molecules,MALDI,FTICR,Homo sapiens,Tissue	150.486	1999.99
2022-03-28_19h38m27s	2022tort_c3_testsampleoptimization_run1_s2_20pass	PNNL	Positive	MALDI	FTICR	DHB	Homo sapiens	Animal	Tissue	Lipids_and_small_molecules	Positive,Lipids_and_small_molecules,MALDI,FTICR,Homo sapiens,Tissue	150.486	1999.99
2022-03-24_16h56m33s	Lung_tissue	ISAS	Negative	MALDI	TOF	Other	Mus musculus	Animal	Tissue	Lipids_and_small_molecules	Negative,Lipids_and_small_molecules,MALDI,TOF,Mus musculus,Tissue	75.0037	799.98
2022-03-26_19h16m18s	2022tort_c3_testsampleoptimization_run1_s1_24pass	PNNL	Positive	MALDI	FTICR	DHB	Homo sapiens	Animal	Tissue	Lipids_and_small_molecules	Positive,Lipids_and_small_molecules,MALDI,FTICR,Homo sapiens,Tissue	150.485	2000
2022-03-22_17h23m47s	NHP LN 42827	None	Positive	Other	Orbitrap	Other	OTHER	Animal	Uncurated	Lipids_and_small_molecules	Positive,Lipids_and_small_molecules,Other,Orbitrap,OTHER,Uncurated	198.008	808.054
2022-03-22_16h26m12s	NHP 42226 LN	None	Positive	Other	Orbitrap	Other	OTHER	Animal	Uncurated	Lipids_and_small_molecules	Positive,Lipids_and_small_molecules,Other,Orbitrap,OTHER,Uncurated	198.008	808.062
2022-03-21_20h30m27s	NHP 40437 LN	None	Positive	Other	Orbitrap	Other	OTHER	Animal	Uncurated	Lipids_and_small_molecules	Positive,Lipids_and_small_molecules,Other,Orbitrap,OTHER,Uncurated	198.008	808.061
2022-03-21_18h51m06s	NHP 41380 LN	None	Positive	Other	Orbitrap	Other	OTHER	Animal	Uncurated	Lipids_and_small_molecules	Positive,Lipids_and_small_molecules,Other,Orbitrap,OTHER,Uncurated	198.009	808.062
2022-03-21_15h13m13s	20211026_25x75_20um_Rate 2#20_AcN-AcOH_CHCA_Pos_mode_200-2000mz_70K_Laser39_5kV_350C_Slens90_Line_leftright_centroid	None	Positive	MALDI	Orbitrap	DHB	Mus musculus	Animal	Uncurated	Lipids_and_small_molecules	Positive,Lipids_and_small_molecules,MALDI,Orbitrap,Mus musculus,Uncurated	200.006	1999.73
2022-03-21_15h12m57s	20211026_25x75_20um_Rate 2#20_AcN-AcOH_CHCA_Pos_mode_200-2000mz_70K_Laser37_5kV_350C_Slens90_Line_leftright_centroid	None	Positive	MALDI	Orbitrap	DHB	Mus musculus	Animal	Uncurated	Lipids_and_small_molecules	Positive,Lipids_and_small_molecules,MALDI,Orbitrap,Mus musculus,Uncurated	200	1999.77
2022-03-21_13h17m35s	#12 _ 20211104_25x75_20um_RAte3#7_AcOH-Tol_DHB5mg_POS_mode_200-2000mz_70K_Laser37_4p5kV_350C_Slens90_Line_leftright_centroid	None	Positive	MALDI	Orbitrap	DHB	Mus musculus	Animal	Uncurated	Lipids_and_small_molecules	Positive,Lipids_and_small_molecules,MALDI,Orbitrap,Mus musculus,Uncurated	200	1999.9
2022-03-17_10h12m10s	B8_naive_fixed_1.5um_300x300px_A36_pos	JLU Giessen	Positive	MALDI	Orbitrap	DHB	N/A	N/A	Cells	Lipids	Positive,Lipids,MALDI,Orbitrap,N/A,Cells	600	999.999
2022-03-16_18h46m08s	S-1908-000922_1_S1_glyc_pos_20220225_DV	PNNL	Positive	MALDI	FTICR	CHCA	Homo sapiens	Animal	Tissue	Lipids	Positive,Lipids,MALDI,FTICR,Homo sapiens,Tissue	1013.5	2000
2022-03-16_18h46m57s	S-1908-000922_2_S1_glyc_pos_20220225_DV	PNNL	Positive	MALDI	FTICR	CHCA	Homo sapiens	Animal	Tissue	Lipids	Positive,Lipids,MALDI,FTICR,Homo sapiens,Tissue	1013.52	2000
2022-03-16_11h45m41s	B8_naive_fixed_2um_250x250px_A35_pos	JLU Giessen	Positive	MALDI	Orbitrap	DHB	N/A	N/A	Cells	Lipids	Positive,Lipids,MALDI,Orbitrap,N/A,Cells	600.001	999.999
2022-03-16_01h17m03s	tortitest2001	PNNL	Positive	MALDI	FTICR	DHB	Homo sapiens	Animal	Tissue	Lipids_and_small_molecules	Positive,Lipids_and_small_molecules,MALDI,FTICR,Homo sapiens,Tissue	150.486	1999.99
2022-03-16_00h08m37s	tortitest1001	PNNL	Positive	MALDI	FTICR	DHB	Homo sapiens	Animal	Tissue	Lipids_and_small_molecules	Positive,Lipids_and_small_molecules,MALDI,FTICR,Homo sapiens,Tissue	150.486	1999.99
2022-02-17_22h10m58s	20220215_dv_meredith_hpmc_lowmz_50000peaks	PNNL	Negative	MALDI	FTICR	NEDC	Sorghum	Plant	Tissue	Lipids_and_small_molecules	Negative,Lipids_and_small_molecules,MALDI,FTICR,Sorghum,Tissue	92.4212	692.501
2022-02-18_00h05m58s	meredith_gelatine_lowmz_all_peaks	PNNL	Negative	MALDI	FTICR	NEDC	Sorghum	Plant	Tissue	Lipids_and_small_molecules	Negative,Lipids_and_small_molecules,MALDI,FTICR,Sorghum,Tissue	92.4211	680.303
2022-02-17_18h52m34s	20220215_dv_meredith_hpmc_lowmz_separate	PNNL	Negative	MALDI	FTICR	NEDC	Sorghum	Plant	Tissue	Lipids_and_small_molecules	Negative,Lipids_and_small_molecules,MALDI,FTICR,Sorghum,Tissue	92.1355	699.988
2022-02-17_22h10m19s	20220215_dv_meredith_gelatine_lowmz_50000peaks	PNNL	Negative	MALDI	FTICR	NEDC	Sorghum	Plant	Tissue	Lipids_and_small_molecules	Negative,Lipids_and_small_molecules,MALDI,FTICR,Sorghum,Tissue	92.4211	680.303
2022-02-17_20h56m17s	20220211_dv_meredith_3_lowmz	PNNL	Negative	MALDI	FTICR	NEDC	Sorghum	Plant	Tissue	Lipids_and_small_molecules	Negative,Lipids_and_small_molecules,MALDI,FTICR,Sorghum,Tissue	92.1356	699.979
2022-02-17_20h55m39s	20220211_dv_meredith_1_lowmz	PNNL	Negative	MALDI	FTICR	NEDC	Sorghum	Plant	Tissue	Lipids_and_small_molecules	Negative,Lipids_and_small_molecules,MALDI,FTICR,Sorghum,Tissue	92.1356	699.981
2022-02-17_03h10m46s	20220215_dv_meredith_hpmc_lowmz	PNNL	Negative	MALDI	FTICR	NEDC	Sorghum	Plant	Tissue	Lipids_and_small_molecules	Negative,Lipids_and_small_molecules,MALDI,FTICR,Sorghum,Tissue	92.1355	699.988
2022-02-17_07h50m39s	20220215_dv_meredith_gelatine_lowmz	PNNL	Negative	MALDI	FTICR	NEDC	Sorghum	Plant	Tissue	Lipids_and_small_molecules	Negative,Lipids_and_small_molecules,MALDI,FTICR,Sorghum,Tissue	92.1356	699.983
2022-02-17_20h56m35s	20220211_dv_meredith_5_lowmz	PNNL	Negative	MALDI	FTICR	NEDC	Sorghum	Plant	Tissue	Lipids_and_small_molecules	Negative,Lipids_and_small_molecules,MALDI,FTICR,Sorghum,Tissue	92.1356	699.979
2022-02-17_20h55m59s	20220211_dv_meredith_2_lowmz	PNNL	Negative	MALDI	FTICR	NEDC	Sorghum	Plant	Tissue	Lipids_and_small_molecules	Negative,Lipids_and_small_molecules,MALDI,FTICR,Sorghum,Tissue	92.1356	699.981
2022-02-17_01h51m02s	20220215_dv_meredith_hpmc_neg_lowmz	PNNL	Negative	MALDI	FTICR	NEDC	Sorghum	Plant	Tissue	Lipids_and_small_molecules	Negative,Lipids_and_small_molecules,MALDI,FTICR,Sorghum,Tissue	92.1355	699.988
2022-02-17_03h11m42s	20220215_dv_meredith_gelatine_lowmz	PNNL	Negative	MALDI	FTICR	NEDC	Sorghum	Plant	Tissue	Lipids_and_small_molecules	Negative,Lipids_and_small_molecules,MALDI,FTICR,Sorghum,Tissue	92.1356	699.983
2022-02-17_07h52m02s	20220215_dv_meredith_hpmc_lowmz	PNNL	Negative	MALDI	FTICR	NEDC	Sorghum	Plant	Tissue	Lipids_and_small_molecules	Negative,Lipids_and_small_molecules,MALDI,FTICR,Sorghum,Tissue	92.1355	699.988
2022-02-17_01h52m03s	20220215_dv_meredith_gelatine_lowmz_neg	PNNL	Negative	MALDI	FTICR	NEDC	Sorghum	Plant	Tissue	Lipids_and_small_molecules	Negative,Lipids_and_small_molecules,MALDI,FTICR,Sorghum,Tissue	92.1356	699.983
2022-02-23_21h58m08s	meredith_neg_lowmz_gelatine_notape	PNNL	Negative	MALDI	FTICR	NEDC	Sorghum	Plant	Tissue	Lipids_and_small_molecules	Negative,Lipids_and_small_molecules,MALDI,FTICR,Sorghum,Tissue	92.3135	641.982
2022-03-11_19h45m44s	20200302_dv_meredith_tape_pos_highmz_50um_KEGG	PNNL	Positive	MALDI	FTICR	DHB	Sorghum	Plant	Tissue	Lipids_and_small_molecules	Positive,Lipids_and_small_molecules,MALDI,FTICR,Sorghum,Tissue	207.305	1299.98
2022-03-11_19h46m43s	20200302_dv_meredith_tape_pos_lowmz_50um_KEGG	PNNL	Positive	MALDI	FTICR	DHB	Sorghum	Plant	Tissue	Small_molecules	Positive,Small_molecules,MALDI,FTICR,Sorghum,Tissue	92.1356	399.994
2022-03-11_20h05m24s	20200302_dv_meredith_tape_pos_lowmz_50um_KEGG	PNNL	Positive	MALDI	FTICR	DHB	Sorghum	Plant	Tissue	Small_molecules	Positive,Small_molecules,MALDI,FTICR,Sorghum,Tissue	92.1356	399.994
2022-03-11_20h20m47s	20200302_dv_meredith_tape_pos_lowmz_50um_KEGG	PNNL	Positive	MALDI	FTICR	DHB	Sorghum	Plant	Tissue	Small_molecules	Positive,Small_molecules,MALDI,FTICR,Sorghum,Tissue	92.1356	399.994
2022-03-11_22h28m46s	20200302_dv_meredith_tape_pos_lowmz_50um_reducedpeaks_KEGG	PNNL	Positive	MALDI	FTICR	DHB	Sorghum	Plant	Tissue	Small_molecules	Positive,Small_molecules,MALDI,FTICR,Sorghum,Tissue	92.1356	399.994
2022-03-11_21h18m45s	20200302_dv_meredith_tape_pos_lowmz_50um_reducedpeaks_KEGG	PNNL	Positive	MALDI	FTICR	DHB	Sorghum	Plant	Tissue	Small_molecules	Positive,Small_molecules,MALDI,FTICR,Sorghum,Tissue	93.2846	398.969
2022-03-12_01h54m35s	20200302_dv_meredith_tape_pos_lowmz_50um_reducedpeaks2	PNNL	Positive	MALDI	FTICR	DHB	Sorghum	Plant	Tissue	Small_molecules	Positive,Small_molecules,MALDI,FTICR,Sorghum,Tissue	93.2846	398.969
2022-03-12_02h27m51s	20200302_dv_meredith_tape_pos_lowmz_50um_reducedpeaks1200_KEGG	PNNL	Positive	MALDI	FTICR	DHB	Sorghum	Plant	Tissue	Small_molecules	Positive,Small_molecules,MALDI,FTICR,Sorghum,Tissue	93.2846	398.969
2022-03-14_18h29m23s	test_torti_200um	PNNL	Positive	MALDI	FTICR	DHB	Homo sapiens	Animal	Tissue	Lipids_and_small_molecules	Positive,Lipids_and_small_molecules,MALDI,FTICR,Homo sapiens,Tissue	150.49	2000
2022-03-14_17h57m51s	test_torti_35um	PNNL	Positive	MALDI	FTICR	DHB	Homo sapiens	Animal	Uncurated	Lipids_and_small_molecules	Positive,Lipids_and_small_molecules,MALDI,FTICR,Homo sapiens,Uncurated	150.488	1999.97
2022-03-13_16h30m45s	22-03-10_Prasad_organoid__S1_s15a30_123x109_DHBpos	â™¡EMBLâ™¡	Positive	MALDI	Orbitrap	DHB	Homo sapiens	Animal	Uncurated	Lipids_and_small_molecules	Positive,Lipids_and_small_molecules,MALDI,Orbitrap,Homo sapiens,Uncurated	198.01	1010.08
2022-03-13_16h32m25s	22-02-28_Prasad_organoid__S1_s15a28_111x84_DANneg	â™¡EMBLâ™¡	Negative	MALDI	Orbitrap	DAN	Homo sapiens	Animal	Uncurated	Lipids_and_small_molecules	Negative,Lipids_and_small_molecules,MALDI,Orbitrap,Homo sapiens,Uncurated	99.0076	505.038
2022-03-11_19h44m47s	20200302_dv_meredith_tape_pos_highmz_50um	PNNL	Positive	MALDI	FTICR	DHB	Sorghum	Plant	Tissue	Lipids_and_small_molecules	Positive,Lipids_and_small_molecules,MALDI,FTICR,Sorghum,Tissue	207.305	1299.98
2022-03-11_19h29m23s	20220302_DV_Meredfith_pos_lowmz	PNNL	Positive	MALDI	FTICR	DHB	Sorghum	Plant	Tissue	Small_molecules	Positive,Small_molecules,MALDI,FTICR,Sorghum,Tissue	92.1356	399.994
2022-03-09_19h12m43s	Kidney-right_10ppm_shortlist	None	Positive	MALDI	TOF	CHCA	Mus musculus	Animal	Tissue	Lipids_and_small_molecules	Positive,Lipids_and_small_molecules,MALDI,TOF,Mus musculus,Tissue	335.096	1578.5
2022-03-10_02h56m21s	t2_tissues_km-total ion count-8.36	None	Negative	MALDI	FTICR	DAN	Mus musculus	Animal	Tissue	Lipids_and_small_molecules	Negative,Lipids_and_small_molecules,MALDI,FTICR,Mus musculus,Tissue	154.053	1499.98
2022-03-10_02h44m37s	kmt3 tissue-total ion count-8.22	None	Negative	MALDI	FTICR	DAN	Mus musculus	Animal	Tissue	Lipids_and_small_molecules	Negative,Lipids_and_small_molecules,MALDI,FTICR,Mus musculus,Tissue	147.423	1500
2022-03-08_20h56m36s	20220304_mt_torti_sampl_2	PNNL	Positive	MALDI	FTICR	DHB	Homo sapiens	Animal	Tissue	Lipids_and_small_molecules	Positive,Lipids_and_small_molecules,MALDI,FTICR,Homo sapiens,Tissue	150.486	2000
2022-03-08_16h44m33s	20220307_458x693_25um_Mouse sample train bloc3#4_Dan spray+Plamd31++_Neg_mode_200-1000mz_70K_Laser39_5.5kV_350C_Slens90_line_leftright_centroid	None	Negative	MALDI	Orbitrap	DAN	Mus musculus	Animal	Uncurated	Lipids_and_small_molecules	Negative,Lipids_and_small_molecules,MALDI,Orbitrap,Mus musculus,Uncurated	200	999.99
2022-03-08_08h31m54s	20220304_mt_torti_sampl_1	PNNL	Positive	MALDI	FTICR	DHB	Homo sapiens	Animal	Tissue	Lipids_and_small_molecules	Positive,Lipids_and_small_molecules,MALDI,FTICR,Homo sapiens,Tissue	150.486	2000
2022-03-08_00h27m56s	nif_biorep3_K+test	PNNL	Positive	MALDI	FTICR	CHCA	Glycine max	Plant	Tissue	Lipids	Positive,Lipids,MALDI,FTICR,Glycine max,Tissue	1013.62	2000
2022-03-07_11h16m23s	20220304_521x860_25um_Mouse sample train bloc1#7_Dan spray+Plamd31++_Neg_mode_200-1000mz_70K_Laser39_5.5kV_350C_Slens90_line_leftright_centroid	None	Negative	MALDI	Orbitrap	DAN	Mus musculus	Animal	Uncurated	Lipids_and_small_molecules	Negative,Lipids_and_small_molecules,MALDI,Orbitrap,Mus musculus,Uncurated	200.001	999.993
2022-03-07_08h44m14s	B8_LPS_fixed_2um_250x250px_A34_pos	JLU Giessen	Positive	MALDI	Orbitrap	DHB	N/A	N/A	Cells	Lipids	Positive,Lipids,MALDI,Orbitrap,N/A,Cells	599.99	999.976
2022-03-04_16h56m47s	IR_plasma_FFPE_kidney_pos_mz300-1000	National Physical Laboratory	Positive	Other	Orbitrap	Other	Mus musculus	Animal	Tissue	Lipids_and_small_molecules	Positive,Lipids_and_small_molecules,Other,Orbitrap,Mus musculus,Tissue	300	1001.69
2022-03-04_11h34m22s	220303_irenelf_9aa_region4_metaspace	IMSMI	Negative	MALDI	TOF	9AA	Homo sapiens	Animal	Cells	Lipids_and_small_molecules	Negative,Lipids_and_small_molecules,MALDI,TOF,Homo sapiens,Cells	50.0223	649.977
2022-03-04_11h13m43s	20220302_467x707_25um_Mouse sample train bloc2#3_Dan spray+Plamd31++_Neg_mode_200-1000mz_70K_Laser39_5.5kV_350C_Slens90_line_leftright_centroid	None	Negative	MALDI	Orbitrap	DAN	Mus musculus	Animal	Uncurated	Lipids_and_small_molecules	Negative,Lipids_and_small_molecules,MALDI,Orbitrap,Mus musculus,Uncurated	200.001	999.976
2022-03-04_11h20m44s	220303_irenelf_9aa_region3_metaspace	IMSMI	Negative	MALDI	TOF	9AA	Homo sapiens	Animal	Cells	Lipids_and_small_molecules	Negative,Lipids_and_small_molecules,MALDI,TOF,Homo sapiens,Cells	50.0285	649.984
2022-03-04_10h05m05s	220303_irenelf_9aa_region1_metaspace	None	Negative	MALDI	TOF	9AA	Homo sapiens	Animal	Cells	Lipids_and_small_molecules	Negative,Lipids_and_small_molecules,MALDI,TOF,Homo sapiens,Cells	50.0025	649.987
2022-03-04_09h19m57s	220303_irenelf_9aa_region2_metaspace	None	Negative	MALDI	TOF	9AA	Homo sapiens	Animal	Cells	Lipids_and_small_molecules	Negative,Lipids_and_small_molecules,MALDI,TOF,Homo sapiens,Cells	50.0183	649.958
2022-03-03_09h34m18s	IR_plasma_fresh_kidney_pos_mz300-1000	National Physical Laboratory	Positive	Other	Orbitrap	Other	Mus musculus	Animal	Tissue	Lipids_and_small_molecules	Positive,Lipids_and_small_molecules,Other,Orbitrap,Mus musculus,Tissue	300	1001.7
2022-03-02_15h56m01s	20220228_564x808_25um_Mouse sample train bloc4#3_Dan spray+Plamd31++_Neg_mode_200-1000mz_70K_Laser39_5.5kV_350C_Slens90_line_leftright_centroid	None	Negative	MALDI	Orbitrap	DAN	Mus musculus	Animal	Uncurated	Lipids_and_small_molecules	Negative,Lipids_and_small_molecules,MALDI,Orbitrap,Mus musculus,Uncurated	200.001	999.993
2022-03-02_09h36m24s	IR_plasma_fresh_kidney_neg_mz300-1000	National Physical Laboratory	Negative	Other	Orbitrap	Other	Mus musculus	Animal	Tissue	Lipids_and_small_molecules	Negative,Lipids_and_small_molecules,Other,Orbitrap,Mus musculus,Tissue	300	1001.69
2022-03-02_09h12m28s	IR_plasma_FFPE_kidney_neg_mz300-1000	National Physical Laboratory	Negative	Other	Orbitrap	Other	Mus musculus	Animal	Tissue	Lipids_and_small_molecules	Negative,Lipids_and_small_molecules,Other,Orbitrap,Mus musculus,Tissue	300	1001.69
2022-03-02_08h49m17s	IR_plasma_FFPE_kidney_pos_mz80-305	National Physical Laboratory	Positive	Other	Orbitrap	Other	Mus musculus	Animal	Tissue	Small_molecules	Positive,Small_molecules,Other,Orbitrap,Mus musculus,Tissue	80	305.285
2022-03-01_14h14m00s	IR_plasma_fresh_kidney_pos_mz80-305	National Physical Laboratory	Positive	Other	Orbitrap	Other	Mus musculus	Animal	Tissue	Small_molecules	Positive,Small_molecules,Other,Orbitrap,Mus musculus,Tissue	80	305.285
2022-02-28_12h37m31s	20220224_440x704_25um_Mouse sample train bloc3#3_Dan spray+Plamd31++_Neg_mode_200-1000mz_70K_Laser39_5.5kV_350C_Slens90_line_leftright_centroid	None	Negative	MALDI	Orbitrap	DAN	Mus musculus	Animal	Uncurated	Lipids_and_small_molecules	Negative,Lipids_and_small_molecules,MALDI,Orbitrap,Mus musculus,Uncurated	200.001	999.994
2022-02-28_12h36m26s	IR_plasma_FFPE_kidney_neg_mz80-305	National Physical Laboratory	Negative	Other	Orbitrap	Other	Mus musculus	Animal	Tissue	Small_molecules	Negative,Small_molecules,Other,Orbitrap,Mus musculus,Tissue	80	305.571
2022-02-28_11h15m58s	IR_plasma_fresh_kidney_neg_mz80-305	National Physical Laboratory	Negative	Other	Orbitrap	Other	Mus musculus	Animal	Tissue	Small_molecules	Negative,Small_molecules,Other,Orbitrap,Mus musculus,Tissue	80	305.285
2022-02-24_20h58m45s	20220223_jl_torti_ftt_tumor_2	PNNL	Positive	MALDI	FTICR	DHB	Homo sapiens	Animal	Tissue	Lipids_and_small_molecules	Positive,Lipids_and_small_molecules,MALDI,FTICR,Homo sapiens,Tissue	207.304	1300
2022-02-24_20h57m29s	20220223_jl_torti_ftt_tumor_1	PNNL	Positive	MALDI	FTICR	DHB	Homo sapiens	Animal	Tissue	Lipids_and_small_molecules	Positive,Lipids_and_small_molecules,MALDI,FTICR,Homo sapiens,Tissue	207.305	1299.99
2022-02-24_05h30m14s	20220224_G7.5_ACN_test Analyte 2_1	None	Positive	ESI	TOF	Other	OTHER	Bacteria	Uncurated	Lipids_and_small_molecules	Positive,Lipids_and_small_molecules,ESI,TOF,OTHER,Uncurated	99.9168	1500.24
2022-02-23_22h31m59s	meredith_gelatine_lowmz_neg_notape_01	PNNL	Negative	MALDI	FTICR	NEDC	Sorghum	Plant	Tissue	Lipids_and_small_molecules	Negative,Lipids_and_small_molecules,MALDI,FTICR,Sorghum,Tissue	92.3135	641.982
2022-02-23_19h48m23s	S-2111-008287_Sec5_S1_lip_pos_20220221_jl	PNNL	Positive	MALDI	FTICR	DHB	Homo sapiens	Animal	Tissue	Lipids_and_small_molecules	Positive,Lipids_and_small_molecules,MALDI,FTICR,Homo sapiens,Tissue	207.305	1299.98
2022-02-23_19h52m13s	S-2111-008287_Mimetic2_S1_lip_pos_20220221_jl	PNNL	Positive	MALDI	FTICR	DHB	Homo sapiens	Animal	Tissue	Lipids_and_small_molecules	Positive,Lipids_and_small_molecules,MALDI,FTICR,Homo sapiens,Tissue	207.305	1299.97
2022-02-23_19h50m08s	S-2111-008287_Mimetic1_S1_lip_pos_20220221_jl	PNNL	Positive	MALDI	FTICR	DHB	Homo sapiens	Animal	Tissue	Lipids_and_small_molecules	Positive,Lipids_and_small_molecules,MALDI,FTICR,Homo sapiens,Tissue	207.305	1299.97
2022-02-23_19h49m15s	S-2111-008287_Sec8_S1_lip_pos_20220221_jl	PNNL	Positive	MALDI	FTICR	DHB	Homo sapiens	Animal	Tissue	Lipids_and_small_molecules	Positive,Lipids_and_small_molecules,MALDI,FTICR,Homo sapiens,Tissue	207.305	1300
2022-02-23_19h48m42s	S-2111-008287_Sec6_S1_lip_pos_20220221_jl	PNNL	Positive	MALDI	FTICR	DHB	Homo sapiens	Animal	Tissue	Lipids_and_small_molecules	Positive,Lipids_and_small_molecules,MALDI,FTICR,Homo sapiens,Tissue	207.304	1300
2022-02-23_19h48m04s	S-2111-008287_Sec4_S1_lip_pos_20220221_jl	PNNL	Positive	MALDI	FTICR	DHB	Homo sapiens	Animal	Tissue	Lipids_and_small_molecules	Positive,Lipids_and_small_molecules,MALDI,FTICR,Homo sapiens,Tissue	207.305	1299.97
2022-02-23_19h47m30s	S-2111-008287_Sec2_S1_lip_pos_20220221_jl	PNNL	Positive	MALDI	FTICR	DHB	Homo sapiens	Animal	Tissue	Lipids_and_small_molecules	Positive,Lipids_and_small_molecules,MALDI,FTICR,Homo sapiens,Tissue	207.305	1299.96
2022-02-23_00h40m56s	20210722_GV_Ratbrain_1-20352_chB.A_rs_SN0p5_aFT_2_TICnITAGC_SN0p0_centroid_recalib5ppmslice_TICnormalized	PNNL	Positive	ESI	FTICR	Other	Rattus norvegicus	Animal	Tissue	Lipids_and_small_molecules	Positive,Lipids_and_small_molecules,ESI,FTICR,Rattus norvegicus,Tissue	500	999.999
2022-02-22_11h06m11s	20220221_335x504_40um_Mouse sample train bloc1#10_Dan spray+Plamd31++_Neg_mode_200-1000mz_70K_Laser39_5.5kV_350C_Slens90_line_leftright_centroid	None	Negative	MALDI	Orbitrap	DAN	Mus musculus	Animal	Uncurated	Lipids_and_small_molecules	Negative,Lipids_and_small_molecules,MALDI,Orbitrap,Mus musculus,Uncurated	200.001	999.978
2022-02-18_20h13m13s	S-2108-005528_Mimetic2_S1_lip_pos_20220217_JL	PNNL	Positive	MALDI	FTICR	DHB	Homo sapiens	Animal	Tissue	Lipids_and_small_molecules	Positive,Lipids_and_small_molecules,MALDI,FTICR,Homo sapiens,Tissue	207.305	1299.98
2022-02-18_20h15m12s	S-2108-005528_Sec1_S1_lip_pos_20220217_JL	PNNL	Positive	MALDI	FTICR	DHB	Homo sapiens	Animal	Tissue	Lipids_and_small_molecules	Positive,Lipids_and_small_molecules,MALDI,FTICR,Homo sapiens,Tissue	207.308	1299.96
2022-02-18_19h35m00s	S-2108-005528_Mimetic1_S1_lip_pos_20220217_JL	PNNL	Positive	MALDI	FTICR	DHB	Homo sapiens	Animal	Tissue	Lipids_and_small_molecules	Positive,Lipids_and_small_molecules,MALDI,FTICR,Homo sapiens,Tissue	207.305	1299.98
2022-02-18_19h10m18s	S-2108-005528_Sec2_S1_lip_pos_20220217_JL	PNNL	Positive	MALDI	FTICR	DHB	Homo sapiens	Animal	Tissue	Lipids_and_small_molecules	Positive,Lipids_and_small_molecules,MALDI,FTICR,Homo sapiens,Tissue	207.305	1299.97
2022-02-18_19h11m07s	S-2108-005528_Sec5_S1_lip_pos_20220217_JL	PNNL	Positive	MALDI	FTICR	DHB	Homo sapiens	Animal	Tissue	Lipids_and_small_molecules	Positive,Lipids_and_small_molecules,MALDI,FTICR,Homo sapiens,Tissue	207.305	1299.97
2022-02-18_19h10m52s	S-2108-005528_Sec4_S1_lip_pos_20220217_JL	PNNL	Positive	MALDI	FTICR	DHB	Homo sapiens	Animal	Tissue	Lipids_and_small_molecules	Positive,Lipids_and_small_molecules,MALDI,FTICR,Homo sapiens,Tissue	207.307	1299.97
2022-02-18_19h10m35s	S-2108-005528_Sec3_S1_lip_pos_20220217_JL	PNNL	Positive	MALDI	FTICR	DHB	Homo sapiens	Animal	Tissue	Lipids_and_small_molecules	Positive,Lipids_and_small_molecules,MALDI,FTICR,Homo sapiens,Tissue	207.305	1299.97
2022-02-18_14h33m04s	white matter-root mean square	None	Positive	MALDI	TOF	HCCA	Rattus norvegicus	Animal	Tissue	Lipids_and_small_molecules	Positive,Lipids_and_small_molecules,MALDI,TOF,Rattus norvegicus,Tissue	300.01	1299.97
2022-02-18_02h48m18s	20220215_dv_hpmc_meredith_lowmz	PNNL	Negative	MALDI	FTICR	NEDC	Sorghum	Plant	Tissue	Lipids_and_small_molecules	Negative,Lipids_and_small_molecules,MALDI,FTICR,Sorghum,Tissue	92.4212	671.468
2022-02-18_01h40m28s	20220215_dv_gelatine_meredith_lowmz	PNNL	Negative	MALDI	FTICR	NEDC	Sorghum	Plant	Tissue	Lipids_and_small_molecules	Negative,Lipids_and_small_molecules,MALDI,FTICR,Sorghum,Tissue	92.4212	671.468
2022-02-17_14h13m03s	2022-02-16_NR_LipidTestTh0Ctrl_I2_80x80	â™¡EMBLâ™¡	Positive	MALDI	Orbitrap	Other	Homo sapiens	Animal	Cells	Lipids_and_small_molecules	Positive,Lipids_and_small_molecules,MALDI,Orbitrap,Homo sapiens,Cells	396.023	1212.1
2022-02-17_02h01m25s	20220215_dv_meredith_hpmc_highmz_neg	PNNL	Negative	MALDI	FTICR	NEDC	Sorghum	Plant	Tissue	Lipids_and_small_molecules	Negative,Lipids_and_small_molecules,MALDI,FTICR,Sorghum,Tissue	207.306	1199.98
2022-02-17_01h58m22s	20220215_dv_meredith_gelatine_highmz	PNNL	Negative	MALDI	FTICR	NEDC	Sorghum	Plant	Tissue	Lipids_and_small_molecules	Negative,Lipids_and_small_molecules,MALDI,FTICR,Sorghum,Tissue	207.305	1199.98
2022-02-14_11h58m38s	20220211_608x860_25um_Mouse sample train bloc1#10_Dan spray_Neg_mode_200-1000mz_70K_Laser39_5.5kV_400C_Slens90_line_leftright_centroid	None	Negative	MALDI	Orbitrap	DAN	Mus musculus	Animal	Uncurated	Lipids_and_small_molecules	Negative,Lipids_and_small_molecules,MALDI,Orbitrap,Mus musculus,Uncurated	200.002	1000
2022-02-09_15h26m20s	20220113_Liver_50_Sprayed_ontop_ice3	NCSU	Positive	Other	Orbitrap	Other	Rattus norvegicus	Animal	Uncurated	Lipids_and_small_molecules	Positive,Lipids_and_small_molecules,Other,Orbitrap,Rattus norvegicus,Uncurated	198.009	1010.06
2022-02-09_15h25m03s	20220113_Liver_50_Sprayed_ontop3	NCSU	Positive	Other	Orbitrap	Other	Rattus norvegicus	Animal	Uncurated	Lipids_and_small_molecules	Positive,Lipids_and_small_molecules,Other,Orbitrap,Rattus norvegicus,Uncurated	198.009	1010.06
2022-02-09_15h20m45s	20220113_Liver_End_of_Day_Control_Ice3	NCSU	Positive	Other	Orbitrap	Other	Rattus norvegicus	Animal	Uncurated	Lipids_and_small_molecules	Positive,Lipids_and_small_molecules,Other,Orbitrap,Rattus norvegicus,Uncurated	198.009	1010.06
2022-02-09_15h18m20s	20220113_Liver_50_Sprayed_ontop_ice2	NCSU	Positive	Other	Orbitrap	Other	Rattus norvegicus	Animal	Uncurated	Lipids_and_small_molecules	Positive,Lipids_and_small_molecules,Other,Orbitrap,Rattus norvegicus,Uncurated	198.009	1010.06
2022-02-09_15h17m31s	20220113_Liver_10_Sprayed_ontop_ice2	NCSU	Positive	Other	Orbitrap	Other	Rattus norvegicus	Animal	Uncurated	Lipids_and_small_molecules	Positive,Lipids_and_small_molecules,Other,Orbitrap,Rattus norvegicus,Uncurated	198.009	1010.06
2022-02-09_15h06m37s	20220113_Ice_Liver_ROI_2	NCSU	Positive	Other	Orbitrap	Other	Rattus norvegicus	Animal	Uncurated	Lipids_and_small_molecules	Positive,Lipids_and_small_molecules,Other,Orbitrap,Rattus norvegicus,Uncurated	198.009	1010.06
2022-02-09_15h08m18s	20220113_Liver_50_Sprayed_ontop2	NCSU	Positive	Other	Orbitrap	Other	Rattus norvegicus	Animal	Uncurated	Lipids_and_small_molecules	Positive,Lipids_and_small_molecules,Other,Orbitrap,Rattus norvegicus,Uncurated	198.009	1010.06
2022-02-09_15h10m08s	20220113_No_ice_ROI_2	NCSU	Positive	Other	Orbitrap	Other	Rattus norvegicus	Animal	Uncurated	Lipids_and_small_molecules	Positive,Lipids_and_small_molecules,Other,Orbitrap,Rattus norvegicus,Uncurated	198.01	1010.06
2022-02-09_15h07m31s	20220113_Liver_10_Sprayed_ontop_2	NCSU	Positive	Other	Orbitrap	Other	Rattus norvegicus	Animal	Tissue	Lipids_and_small_molecules	Positive,Lipids_and_small_molecules,Other,Orbitrap,Rattus norvegicus,Tissue	198.01	1010.06
2022-02-09_15h09m01s	20220113_Liver_End_of_Day_Control2	NCSU	Positive	Other	Orbitrap	Other	Rattus norvegicus	Animal	Uncurated	Lipids_and_small_molecules	Positive,Lipids_and_small_molecules,Other,Orbitrap,Rattus norvegicus,Uncurated	198.01	1010.06
2016-12-01_18h11m49s	150616_BPYN_Rat_Brain_POS_centroid	U Melbourne	Positive	MALDI	FTICR	Other	Rattus norvegicus	Animal	Tissue	Lipids_and_small_molecules	Positive,Lipids_and_small_molecules,MALDI,FTICR,Rattus norvegicus,Tissue	253.424	2000
2022-02-07_18h14m30s	036_pilot_Mimetic2_S2_lip_neg_20220204_jl	PNNL	Negative	MALDI	FTICR	NEDC	Homo sapiens	Animal	Tissue	Lipids_and_small_molecules	Negative,Lipids_and_small_molecules,MALDI,FTICR,Homo sapiens,Tissue	207.304	1399.97
2022-02-07_18h06m27s	036_pilot_Mimetic1_S2_lip_neg_20220203_jl	PNNL	Negative	MALDI	FTICR	NEDC	Homo sapiens	Animal	Tissue	Lipids_and_small_molecules	Negative,Lipids_and_small_molecules,MALDI,FTICR,Homo sapiens,Tissue	207.304	1399.97
2022-02-07_18h05m58s	036_pilot_Sec3_S2_lip_neg_20220203_jl	PNNL	Negative	MALDI	FTICR	NEDC	Homo sapiens	Animal	Tissue	Lipids_and_small_molecules	Negative,Lipids_and_small_molecules,MALDI,FTICR,Homo sapiens,Tissue	207.304	1399.97
2022-02-07_18h03m46s	036_pilot_Sec4_S2_lip_neg_20220203_jl	PNNL	Negative	MALDI	FTICR	NEDC	Homo sapiens	Animal	Tissue	Lipids_and_small_molecules	Negative,Lipids_and_small_molecules,MALDI,FTICR,Homo sapiens,Tissue	207.304	1399.98
2022-02-07_17h44m17s	036_pilot_Sec1_S2_lip_neg_20220203_jl	PNNL	Negative	MALDI	FTICR	NEDC	Homo sapiens	Animal	Tissue	Lipids_and_small_molecules	Negative,Lipids_and_small_molecules,MALDI,FTICR,Homo sapiens,Tissue	207.304	1399.98
2022-02-04_21h34m02s	raw_SN0p0_(0, 0)-(67, 515)_3_2kV_1-35096_realigned_recalibrated_TIC-norm_centroid_MSI_export	PNNL	Positive	ESI	FTICR	Other	Rattus norvegicus	Animal	Tissue	Lipids_and_small_molecules	Positive,Lipids_and_small_molecules,ESI,FTICR,Rattus norvegicus,Tissue	400.004	1499.99
2022-02-03_23h33m09s	H2O-arabidopsis	Iowa State University	Positive	MALDI	Orbitrap	DHB	OTHER	Plant	Tissue	Lipids	Positive,Lipids,MALDI,Orbitrap,OTHER,Tissue	750.292	1099.93
2022-02-03_20h02m30s	raw_SN0p0_(0, 0)-(67, 515)_3_2kV_1-35096_realigned_recalibrated_[IS+K]-norm_centroid_MSI_export	PNNL	Positive	ESI	FTICR	Other	Rattus norvegicus	Animal	Tissue	Lipids_and_small_molecules	Positive,Lipids_and_small_molecules,ESI,FTICR,Rattus norvegicus,Tissue	400.004	1499.99
2022-02-03_20h15m22s	raw_SN0p0_(0, 0)-(67, 515)_3_2kV_1-35096_realigned_recalibrated_[IS+H]-norm_centroid_MSI_export	PNNL	Positive	ESI	FTICR	Other	Rattus norvegicus	Animal	Tissue	Lipids_and_small_molecules	Positive,Lipids_and_small_molecules,ESI,FTICR,Rattus norvegicus,Tissue	400.004	1499.99
2022-02-03_20h07m15s	raw_SN0p0_(0, 0)-(67, 515)_3_2kV_1-35096_realigned_recalibrated_[IS+Na]-norm_centroid_MSI_export	PNNL	Positive	ESI	FTICR	Other	Rattus norvegicus	Animal	Tissue	Lipids_and_small_molecules	Positive,Lipids_and_small_molecules,ESI,FTICR,Rattus norvegicus,Tissue	400.004	1499.99
2022-02-02_10h00m45s	20220201_522x298_20um_Camelina 6 seeds bloc3#3_Tol_DHB_Pos_mode_200-2000mz_70K_Laser37_5.2kV_400C_Slens90_Line_leftright_centroid	None	Positive	MALDI	Orbitrap	DHB	OTHER	Plant	Uncurated	Lipids_and_small_molecules	Positive,Lipids_and_small_molecules,MALDI,Orbitrap,OTHER,Uncurated	200	2000
2022-01-31_21h56m23s	S-1909-007131_3_S2_glyc_pos_20220113_DV	PNNL	Positive	MALDI	FTICR	CHCA	Homo sapiens	Animal	Tissue	Lipids	Positive,Lipids,MALDI,FTICR,Homo sapiens,Tissue	1013.77	2000
2022-01-31_21h55m40s	S-1909-007131_2_S2_glyc_pos_20220113_DV	PNNL	Positive	MALDI	FTICR	CHCA	Homo sapiens	Animal	Tissue	Lipids	Positive,Lipids,MALDI,FTICR,Homo sapiens,Tissue	1013.77	2000
2022-01-31_21h54m57s	S-1909-007131_1_S2_glyc_pos_20220113_DV	PNNL	Positive	MALDI	FTICR	CHCA	Homo sapiens	Animal	Tissue	Lipids	Positive,Lipids,MALDI,FTICR,Homo sapiens,Tissue	1013.7	2000
2022-01-31_18h58m59s	22-01-25_HTprometex_opt_J1_A30_ss25_RF70_CT250_V3.25_20x20_9AAneg	â™¡EMBLâ™¡	Negative	MALDI	Orbitrap	9AA	Homo sapiens	Animal	Cells	Lipids_and_small_molecules	Negative,Lipids_and_small_molecules,MALDI,Orbitrap,Homo sapiens,Cells	100.006	599.907
2022-01-31_18h58m27s	22-01-25_HTprometex_opt_I1_A30_ss25_RF70_CT250_V3.25_20x20_9AAneg	â™¡EMBLâ™¡	Negative	MALDI	Orbitrap	9AA	Homo sapiens	Animal	Cells	Lipids_and_small_molecules	Negative,Lipids_and_small_molecules,MALDI,Orbitrap,Homo sapiens,Cells	100.009	599.94
2022-01-31_18h55m13s	22-01-25_HTprometex_opt_E2_A32_ss25_RF70_CT350_V3.25_20x20_DHBpos	â™¡EMBLâ™¡	Positive	MALDI	Orbitrap	DHB	Homo sapiens	Animal	Cells	Lipids_and_small_molecules	Positive,Lipids_and_small_molecules,MALDI,Orbitrap,Homo sapiens,Cells	200.001	999.754
2022-01-31_18h56m56s	22-01-25_HTprometex_opt_G2_A26_ss25_RF70_CT250_V3.1_20x20_NEDCneg	â™¡EMBLâ™¡	Negative	MALDI	Orbitrap	NEDC	Homo sapiens	Animal	Cells	Lipids_and_small_molecules	Negative,Lipids_and_small_molecules,MALDI,Orbitrap,Homo sapiens,Cells	100.013	599.593
2022-01-31_18h54m49s	22-01-25_HTprometex_opt_D2_A32_ss25_RF70_CT350_V3.25_20x20_DHBpos	â™¡EMBLâ™¡	Positive	MALDI	Orbitrap	DHB	Homo sapiens	Animal	Cells	Lipids_and_small_molecules	Positive,Lipids_and_small_molecules,MALDI,Orbitrap,Homo sapiens,Cells	200.009	999.619
2022-01-31_18h56m29s	22-01-25_HTprometex_opt_F2_A26_ss25_RF70_CT250_V3.1_20x20_NEDCneg	â™¡EMBLâ™¡	Negative	MALDI	Orbitrap	NEDC	Homo sapiens	Animal	Cells	Lipids_and_small_molecules	Negative,Lipids_and_small_molecules,MALDI,Orbitrap,Homo sapiens,Cells	100.003	599.322
2022-01-31_18h52m15s	22-01-24_HTprometex_opt_A1_A29_ss25_RF70_CT250_V3.25_25x25_DANneg	â™¡EMBLâ™¡	Negative	MALDI	Orbitrap	DAN	Homo sapiens	Animal	Cells	Lipids_and_small_molecules	Negative,Lipids_and_small_molecules,MALDI,Orbitrap,Homo sapiens,Cells	100.007	599.464
2022-01-31_18h53m11s	22-01-24_HTprometex_opt_B1_A29_ss25_RF70_CT250_V3.25_25x25_DANneg	â™¡EMBLâ™¡	Negative	MALDI	Orbitrap	DAN	Homo sapiens	Animal	Cells	Lipids_and_small_molecules	Negative,Lipids_and_small_molecules,MALDI,Orbitrap,Homo sapiens,Cells	100.002	599.888
2022-01-31_16h37m44s	20220128_200x252_25um_single cell macro eau_AcOH_dan1mgmll_Neg_mode_200-2000mz_140K_Laser39_speed1_6.5kV_400C_Slens90_full pixel_leftright_centroid	None	Negative	MALDI	Orbitrap	DAN	Mus musculus	Animal	Uncurated	Lipids_and_small_molecules	Negative,Lipids_and_small_molecules,MALDI,Orbitrap,Mus musculus,Uncurated	200.002	2000
2022-01-31_09h55m03s	high speed mouse brain 18 pixels/s	JLU Giessen	Positive	MALDI	Orbitrap	DHB	Mus musculus	Animal	Tissue	Lipids	Positive,Lipids,MALDI,Orbitrap,Mus musculus,Tissue	599.993	999.987
2022-01-31_09h44m30s	high speed mouse brain 10 pixels/s	JLU Giessen	Positive	MALDI	Orbitrap	DHB	Mus musculus	Animal	Tissue	Lipids	Positive,Lipids,MALDI,Orbitrap,Mus musculus,Tissue	600.009	999.977
2022-01-31_09h18m06s	high speed mouse brain 3.8 pixels/s	JLU Giessen	Positive	MALDI	Orbitrap	DHB	Mus musculus	Animal	Tissue	Lipids	Positive,Lipids,MALDI,Orbitrap,Mus musculus,Tissue	599.992	999.98
2022-01-31_09h08m54s	high speed mouse brain 1.9 pixels/s	JLU Giessen	Positive	MALDI	Orbitrap	DHB	Mus musculus	Animal	Tissue	Lipids	Positive,Lipids,MALDI,Orbitrap,Mus musculus,Tissue	599.991	999.98
2022-01-31_09h30m29s	high speed mouse brain 5 pixels/s	JLU Giessen	Positive	MALDI	Orbitrap	DHB	Mus musculus	Animal	Tissue	Lipids	Positive,Lipids,MALDI,Orbitrap,Mus musculus,Tissue	599.993	999.976
2022-01-31_08h54m51s	high speed mouse brain spot mode	JLU Giessen	Positive	MALDI	Orbitrap	DHB	Mus musculus	Animal	Tissue	Lipids	Positive,Lipids,MALDI,Orbitrap,Mus musculus,Tissue	599.991	999.98
2022-01-28_14h20m33s	20220127_361x618_20um_Camelina 6 seeds bloc2#6_Tol_DHB_Pos_mode_200-2000mz_70K_Laser37_5.2kV_400C_Slens90_Line_leftright_centroid	None	Positive	MALDI	Orbitrap	DHB	OTHER	Plant	Uncurated	Lipids_and_small_molecules	Positive,Lipids_and_small_molecules,MALDI,Orbitrap,OTHER,Uncurated	199.998	1999.99
2022-01-27_18h25m05s	20220127_250x271_5um_single cell macro eau_AcOH_dan_Neg_mode_200-2000mz_70K_Laser39_6.5kV_400C_Slens90_Line_leftright_centroid	None	Negative	MALDI	Orbitrap	DAN	Mus musculus	Animal	Cells	Lipids_and_small_molecules	Negative,Lipids_and_small_molecules,MALDI,Orbitrap,Mus musculus,Cells	200.003	2000
2022-01-27_09h45m04s	20220126_357x633_20um_Camelina 6 seeds bloc2#10_Tol_DHB_Pos_mode_200-2000mz_70K_Laser37_5.2kV_400C_Slens90_Line_leftright_centroid	None	Positive	MALDI	Orbitrap	DHB	OTHER	Plant	Uncurated	Lipids_and_small_molecules	Positive,Lipids_and_small_molecules,MALDI,Orbitrap,OTHER,Uncurated	199.999	2000
2022-01-27_04h19m01s	ml ctrl ht29 dhb1-total ion count	None	Positive	MALDI	FTICR	CHCA	N/A	N/A	Uncurated	Lipids_and_small_molecules	Positive,Lipids_and_small_molecules,MALDI,FTICR,N/A,Uncurated	307.34	1196.58
2022-01-27_04h19m34s	mlctrl hct116 dhb1-total ion count	None	Positive	MALDI	FTICR	CHCA	N/A	N/A	Uncurated	Lipids_and_small_molecules	Positive,Lipids_and_small_molecules,MALDI,FTICR,N/A,Uncurated	307.34	1197.44
2022-01-27_04h18m25s	mlctrl hct116 chca 1-total ion count	None	Positive	MALDI	FTICR	CHCA	N/A	N/A	Uncurated	Lipids_and_small_molecules	Positive,Lipids_and_small_molecules,MALDI,FTICR,N/A,Uncurated	307.34	1196.59
2022-01-27_04h17m32s	ml ctrl chca ht29 1-total ion count	None	Positive	MALDI	FTICR	CHCA	N/A	N/A	Uncurated	Lipids_and_small_molecules	Positive,Lipids_and_small_molecules,MALDI,FTICR,N/A,Uncurated	307.367	1195.13
2022-01-25_21h42m36s	Liver_NoGlycerol_IceMatrix	NCSU	Positive	Other	Orbitrap	Other	Rattus norvegicus	Animal	Uncurated	Lipids_and_small_molecules	Positive,Lipids_and_small_molecules,Other,Orbitrap,Rattus norvegicus,Uncurated	198.009	1010.06
2022-01-25_21h42m10s	Liver_NoGlycerol_no ice	NCSU	Positive	Other	Orbitrap	Other	Rattus norvegicus	Animal	Uncurated	Lipids_and_small_molecules	Positive,Lipids_and_small_molecules,Other,Orbitrap,Rattus norvegicus,Uncurated	198.009	1010.06
2022-01-25_21h41m25s	Liver_Glycerol_Sprayed_Ice_matrix	NCSU	Positive	Other	Orbitrap	Other	Rattus norvegicus	Animal	Uncurated	Lipids_and_small_molecules	Positive,Lipids_and_small_molecules,Other,Orbitrap,Rattus norvegicus,Uncurated	198.009	1010.06
2022-01-25_21h40m49s	Glycerol_Sprayed_01	NCSU	Positive	Other	Orbitrap	Other	Rattus norvegicus	Animal	Uncurated	Lipids_and_small_molecules	Positive,Lipids_and_small_molecules,Other,Orbitrap,Rattus norvegicus,Uncurated	198.009	1010.06
2022-01-25_21h40m26s	Liver_Glycerol_Sprayed_FiftyG_IceMatrix	NCSU	Positive	Other	Orbitrap	Other	Rattus norvegicus	Animal	Uncurated	Lipids_and_small_molecules	Positive,Lipids_and_small_molecules,Other,Orbitrap,Rattus norvegicus,Uncurated	198.008	1010.06
2022-01-25_21h39m49s	Liver_Glycerol_Sprayed_FiftyG	NCSU	Positive	Other	Orbitrap	Other	Rattus norvegicus	Animal	Uncurated	Lipids_and_small_molecules	Positive,Lipids_and_small_molecules,Other,Orbitrap,Rattus norvegicus,Uncurated	198.009	1010.06
2022-01-25_21h24m11s	20220113_Liver_End_of_Day_Control_Ice2	NCSU	Positive	Other	Orbitrap	Other	Rattus norvegicus	Animal	Uncurated	Lipids_and_small_molecules	Positive,Lipids_and_small_molecules,Other,Orbitrap,Rattus norvegicus,Uncurated	198.009	1010.06
2022-01-25_21h23m36s	20220113_Liver_End_of_Day_Control	NCSU	Positive	Other	Orbitrap	Other	Rattus norvegicus	Animal	Uncurated	Lipids_and_small_molecules	Positive,Lipids_and_small_molecules,Other,Orbitrap,Rattus norvegicus,Uncurated	198.009	1010.06
2022-01-25_21h20m23s	t1_tissue-total ion count	None	Negative	MALDI	FTICR	DAN	Mus musculus	Animal	Tissue	Lipids_and_small_molecules	Negative,Lipids_and_small_molecules,MALDI,FTICR,Mus musculus,Tissue	149.068	1499.98
2022-01-25_21h01m20s	20220113_Ice_Liver_ROI_1	NCSU	Positive	Other	Orbitrap	Other	Rattus norvegicus	Animal	Uncurated	Lipids_and_small_molecules	Positive,Lipids_and_small_molecules,Other,Orbitrap,Rattus norvegicus,Uncurated	198.009	1010.06
2022-01-25_21h00m56s	20220113_No_ice_ROI_1	NCSU	Positive	Other	Orbitrap	Other	Rattus norvegicus	Animal	Uncurated	Lipids_and_small_molecules	Positive,Lipids_and_small_molecules,Other,Orbitrap,Rattus norvegicus,Uncurated	198.01	1010.06
2022-01-25_21h00m00s	20220113_Liver_10_Sprayed_ontop_ice	NCSU	Positive	Other	Orbitrap	Other	Rattus norvegicus	Animal	Uncurated	Lipids_and_small_molecules	Positive,Lipids_and_small_molecules,Other,Orbitrap,Rattus norvegicus,Uncurated	198.009	1010.06
2022-01-25_20h54m49s	20220113_Liver_10_Sprayed_ontop	NCSU	Positive	Other	Orbitrap	Other	Rattus norvegicus	Animal	Uncurated	Lipids_and_small_molecules	Positive,Lipids_and_small_molecules,Other,Orbitrap,Rattus norvegicus,Uncurated	198.01	1010.06
2022-01-25_20h45m52s	20220113_Liver_50_Sprayed_ontop_ice	NCSU	Positive	Other	Orbitrap	Other	Rattus norvegicus	Animal	Uncurated	Lipids_and_small_molecules	Positive,Lipids_and_small_molecules,Other,Orbitrap,Rattus norvegicus,Uncurated	198.009	1010.06
2022-01-25_20h34m19s	20220113_Liver_50_Sprayed_ontop	NCSU	Positive	Other	Orbitrap	Other	Rattus norvegicus	Animal	Uncurated	Lipids_and_small_molecules	Positive,Lipids_and_small_molecules,Other,Orbitrap,Rattus norvegicus,Uncurated	198.009	1010.06
2022-01-25_08h08m02s	HS_5um_3_A25_200x300_5um_pixelmode_4kV_DHB_X189	JLU Giessen	Positive	MALDI	Orbitrap	DHB	Mus musculus	Animal	Uncurated	Lipids	Positive,Lipids,MALDI,Orbitrap,Mus musculus,Uncurated	599.992	999.979
2022-01-25_08h09m47s	5um_highspeed	JLU Giessen	Positive	MALDI	Orbitrap	DHB	Mus musculus	Animal	Uncurated	Lipids	Positive,Lipids,MALDI,Orbitrap,Mus musculus,Uncurated	600.001	999.979
2021-12-21_03h32m55s	3t3 and hacat trial 6	None	Positive	MALDI	TOF	DHB	Mixed	Animal	Cells	Lipids_and_small_molecules	Positive,Lipids_and_small_molecules,MALDI,TOF,Mixed,Cells	200	2000
2022-01-19_15h35m55s	20210908_R-tetra_old-leaf(20-Jan21)_1-1(06-09-21)_DHB_2Dlinemode_30um_257by147_Atn38_20filter	U Copenhagen	Positive	MALDI	Orbitrap	DHB	N/A	Plant	Uncurated	Lipids_and_small_molecules	Positive,Lipids_and_small_molecules,MALDI,Orbitrap,N/A,Uncurated	249.997	999.987
2022-01-19_03h09m11s	047pilot_mimetic2_s2_lip_neg_20220117_JL	PNNL	Negative	MALDI	FTICR	NEDC	Homo sapiens	Animal	Tissue	Lipids_and_small_molecules	Negative,Lipids_and_small_molecules,MALDI,FTICR,Homo sapiens,Tissue	207.304	1399.99
2022-01-19_02h46m41s	047pilot_mimetic1_s2_lip_neg_20220117_JL	PNNL	Negative	MALDI	FTICR	NEDC	Homo sapiens	Animal	Tissue	Lipids_and_small_molecules	Negative,Lipids_and_small_molecules,MALDI,FTICR,Homo sapiens,Tissue	207.304	1399.97
2022-01-19_02h30m55s	047pilot_sec4_s2_lip_neg_20220117_JL	PNNL	Negative	MALDI	FTICR	NEDC	Homo sapiens	Animal	Tissue	Lipids_and_small_molecules	Negative,Lipids_and_small_molecules,MALDI,FTICR,Homo sapiens,Tissue	207.304	1399.98
2022-01-19_02h06m06s	047pilot_sec3_s2_lip_neg_20220117_JL	PNNL	Negative	MALDI	FTICR	NEDC	Homo sapiens	Animal	Tissue	Lipids_and_small_molecules	Negative,Lipids_and_small_molecules,MALDI,FTICR,Homo sapiens,Tissue	207.304	1399.98
2022-01-19_01h41m42s	047pilot_sec2_s2_lip_neg_20220117_JL	PNNL	Negative	MALDI	FTICR	NEDC	Homo sapiens	Animal	Tissue	Lipids_and_small_molecules	Negative,Lipids_and_small_molecules,MALDI,FTICR,Homo sapiens,Tissue	207.304	1399.98
2022-01-19_01h21m11s	047pilot_sec1_s2_lip_neg_20220117_JL	PNNL	Negative	MALDI	FTICR	NEDC	Homo sapiens	Animal	Tissue	Lipids_and_small_molecules	Negative,Lipids_and_small_molecules,MALDI,FTICR,Homo sapiens,Tissue	207.304	1399.97
2022-01-18_09h44m05s	20201209_r-tetraphylla_young-leaf_DHB_2Dpixelmode_15um_416by100_Atn38_20filter	U Copenhagen	Positive	MALDI	Orbitrap	DHB	N/A	Plant	Uncurated	Lipids_and_small_molecules	Positive,Lipids_and_small_molecules,MALDI,Orbitrap,N/A,Uncurated	149.998	1049.99
2022-01-18_00h25m47s	026pilot_mimetic2_s1_lip_neg_20220117_JL	PNNL	Negative	MALDI	FTICR	NEDC	Homo sapiens	Animal	Tissue	Lipids_and_small_molecules	Negative,Lipids_and_small_molecules,MALDI,FTICR,Homo sapiens,Tissue	207.304	1399.97
2022-01-18_00h17m02s	026pilot_mimetic1_s1_lip_neg_20220117_JL	PNNL	Negative	MALDI	FTICR	NEDC	Homo sapiens	Animal	Tissue	Lipids_and_small_molecules	Negative,Lipids_and_small_molecules,MALDI,FTICR,Homo sapiens,Tissue	207.304	1399.99
2022-01-17_23h48m59s	026pilot_sec2_s1_lip_neg_20220117_JL	PNNL	Negative	MALDI	FTICR	NEDC	Homo sapiens	Animal	Tissue	Lipids_and_small_molecules	Negative,Lipids_and_small_molecules,MALDI,FTICR,Homo sapiens,Tissue	207.304	1399.97
2022-01-17_23h33m59s	026pilot_sec3_s1_lip_neg_20220117_JL	PNNL	Negative	MALDI	FTICR	NEDC	Homo sapiens	Animal	Tissue	Lipids_and_small_molecules	Negative,Lipids_and_small_molecules,MALDI,FTICR,Homo sapiens,Tissue	207.304	1399.97
2022-01-17_23h21m33s	026pilot_sec4_s1_lip_neg_20220117_JL	PNNL	Negative	MALDI	FTICR	NEDC	Homo sapiens	Animal	Tissue	Lipids_and_small_molecules	Negative,Lipids_and_small_molecules,MALDI,FTICR,Homo sapiens,Tissue	207.304	1399.99
2022-01-17_23h04m28s	026pilot_sec5_s1_lip_neg_20220117_JL	PNNL	Negative	MALDI	FTICR	NEDC	Homo sapiens	Animal	Tissue	Lipids_and_small_molecules	Negative,Lipids_and_small_molecules,MALDI,FTICR,Homo sapiens,Tissue	207.304	1399.97
2022-01-17_22h44m46s	047pilot_mimetic1_s1_lip_neg_20220117_JL	PNNL	Negative	MALDI	FTICR	NEDC	Homo sapiens	Animal	Tissue	Lipids_and_small_molecules	Negative,Lipids_and_small_molecules,MALDI,FTICR,Homo sapiens,Tissue	207.304	1399.97
2022-01-17_22h32m10s	047pilot_sec8_s1_lip_neg_20220117_JL	PNNL	Negative	MALDI	FTICR	NEDC	Homo sapiens	Animal	Tissue	Lipids_and_small_molecules	Negative,Lipids_and_small_molecules,MALDI,FTICR,Homo sapiens,Tissue	207.304	1399.99
2022-01-17_22h30m20s	047pilot_sec7_s1_lip_neg_20220117_JL	PNNL	Negative	MALDI	FTICR	NEDC	Homo sapiens	Animal	Tissue	Lipids_and_small_molecules	Negative,Lipids_and_small_molecules,MALDI,FTICR,Homo sapiens,Tissue	207.304	1399.98
2022-01-17_22h28m27s	047pilot_sec6_s1_lip_neg_20220117_JL	PNNL	Negative	MALDI	FTICR	NEDC	Homo sapiens	Animal	Tissue	Lipids_and_small_molecules	Negative,Lipids_and_small_molecules,MALDI,FTICR,Homo sapiens,Tissue	207.304	1399.97
2022-01-13_22h49m28s	20220112_jl_torti_ftt_tumor_sims_comp	PNNL	Positive	MALDI	FTICR	DHB	Homo sapiens	Animal	Tissue	Lipids_and_small_molecules	Positive,Lipids_and_small_molecules,MALDI,FTICR,Homo sapiens,Tissue	207.304	1299.99
2022-01-13_18h10m39s	rat liver 01	NCSU	Positive	Other	Orbitrap	Other	Rattus norvegicus	Animal	Tissue	Lipids_and_small_molecules	Positive,Lipids_and_small_molecules,Other,Orbitrap,Rattus norvegicus,Tissue	198.009	1010.06
2022-01-13_18h09m40s	20220112_Rat_Trial2_1_Ice	NCSU	Positive	Other	Orbitrap	Other	Rattus norvegicus	Animal	Uncurated	Lipids_and_small_molecules	Positive,Lipids_and_small_molecules,Other,Orbitrap,Rattus norvegicus,Uncurated	198.01	1010.06
2022-01-11_07h00m24s	20211229_interaction_and_control_neg_lowmass	PNNL	Negative	MALDI	FTICR	NEDC	N/A	Fungi	Tissue	Lipids_and_small_molecules	Negative,Lipids_and_small_molecules,MALDI,FTICR,N/A,Tissue	92.1355	699.986
2022-01-11_06h33m41s	20211229_dv_leuco_esco_interaction_neg_lowmz	PNNL	Negative	MALDI	FTICR	NEDC	N/A	Fungi	Tissue	Lipids_and_small_molecules	Negative,Lipids_and_small_molecules,MALDI,FTICR,N/A,Tissue	92.1355	699.986
2022-01-11_06h00m51s	20211229_dv_blank_controls_neg_lowmz	PNNL	Negative	MALDI	FTICR	NEDC	N/A	Fungi	Tissue	Lipids_and_small_molecules	Negative,Lipids_and_small_molecules,MALDI,FTICR,N/A,Tissue	92.1356	699.981
2022-01-11_06h02m20s	20211229_dv_leuco_controls_neg_lowmz	PNNL	Negative	MALDI	FTICR	NEDC	N/A	Fungi	Tissue	Lipids_and_small_molecules	Negative,Lipids_and_small_molecules,MALDI,FTICR,N/A,Tissue	92.1356	699.981
2022-01-11_06h01m43s	20211229_dv_esco_controls_neg_lowmz	PNNL	Negative	MALDI	FTICR	NEDC	N/A	Fungi	Tissue	Lipids_and_small_molecules	Negative,Lipids_and_small_molecules,MALDI,FTICR,N/A,Tissue	92.1356	699.983
2022-01-11_05h55m31s	20211229_dv_esco_control_neg_highmass	PNNL	Negative	MALDI	FTICR	NEDC	N/A	Fungi	Tissue	Lipids_and_small_molecules	Negative,Lipids_and_small_molecules,MALDI,FTICR,N/A,Tissue	207.305	1599.95
2022-01-11_05h55m56s	20211229_dv_leuco_control_neg_highmass	PNNL	Negative	MALDI	FTICR	NEDC	N/A	Fungi	Tissue	Lipids_and_small_molecules	Negative,Lipids_and_small_molecules,MALDI,FTICR,N/A,Tissue	207.304	1599.94
2022-01-11_04h46m28s	20211229_interaction_and_control_neg_highmass	PNNL	Negative	MALDI	FTICR	NEDC	N/A	Fungi	Tissue	Lipids_and_small_molecules	Negative,Lipids_and_small_molecules,MALDI,FTICR,N/A,Tissue	207.304	1599.97
2022-01-11_04h15m03s	20211229_dv_leuco_esco_interaction_neg_highmz	PNNL	Negative	MALDI	FTICR	NEDC	N/A	Fungi	Tissue	Lipids_and_small_molecules	Negative,Lipids_and_small_molecules,MALDI,FTICR,N/A,Tissue	207.304	1599.97
2022-01-10_21h13m17s	S-2008-007628_Mimetic2_S1_lip_pos_20220108_JL	PNNL	Positive	MALDI	FTICR	DHB	Homo sapiens	Animal	Tissue	Lipids_and_small_molecules	Positive,Lipids_and_small_molecules,MALDI,FTICR,Homo sapiens,Tissue	207.305	1299.97
2022-01-10_20h48m04s	S-2008-007628_Mimetic1_S1_lip_pos_20220108_JL	PNNL	Positive	MALDI	FTICR	DHB	Homo sapiens	Animal	Tissue	Lipids_and_small_molecules	Positive,Lipids_and_small_molecules,MALDI,FTICR,Homo sapiens,Tissue	207.305	1299.98
2022-01-10_20h42m54s	Sequential_1-35545_chB.A_rs_SN0p5_centroid	PNNL	Positive	ESI	FTICR	Other	Rattus norvegicus	Animal	Tissue	Lipids_and_small_molecules	Positive,Lipids_and_small_molecules,ESI,FTICR,Rattus norvegicus,Tissue	400	1500
2022-01-10_19h40m20s	S-2008-007628_Sec8_S1_lip_pos_20220108_JL	PNNL	Positive	MALDI	FTICR	DHB	Homo sapiens	Animal	Tissue	Lipids_and_small_molecules	Positive,Lipids_and_small_molecules,MALDI,FTICR,Homo sapiens,Tissue	207.305	1299.97
2022-01-10_19h47m27s	S-2008-007628_Sec9_S1_lip_pos_20220108_JL	PNNL	Positive	MALDI	FTICR	DHB	Homo sapiens	Animal	Tissue	Lipids_and_small_molecules	Positive,Lipids_and_small_molecules,MALDI,FTICR,Homo sapiens,Tissue	207.305	1299.97
2022-01-10_19h33m26s	S-2008-007628_Sec7_S1_lip_pos_20220108_JL	PNNL	Positive	MALDI	FTICR	DHB	Homo sapiens	Animal	Tissue	Lipids_and_small_molecules	Positive,Lipids_and_small_molecules,MALDI,FTICR,Homo sapiens,Tissue	207.306	1300
2022-01-10_19h25m57s	S-2008-007628_Sec6_S1_lip_pos_20220108_JL	PNNL	Positive	MALDI	FTICR	DHB	Homo sapiens	Animal	Tissue	Lipids_and_small_molecules	Positive,Lipids_and_small_molecules,MALDI,FTICR,Homo sapiens,Tissue	207.305	1299.97
2022-01-10_19h24m54s	S-2008-007628_Sec3_S1_lip_pos_20220108_JL	PNNL	Positive	MALDI	FTICR	DHB	Homo sapiens	Animal	Tissue	Lipids_and_small_molecules	Positive,Lipids_and_small_molecules,MALDI,FTICR,Homo sapiens,Tissue	207.306	1299.95
2022-01-10_19h24m35s	S-2008-007628_Sec2_S1_lip_pos_20220108_JL	PNNL	Positive	MALDI	FTICR	DHB	Homo sapiens	Animal	Tissue	Lipids_and_small_molecules	Positive,Lipids_and_small_molecules,MALDI,FTICR,Homo sapiens,Tissue	207.305	1299.97
2022-01-10_19h24m04s	S-2008-007628_Sec1_S2_lip_pos_20220108_JL	PNNL	Positive	MALDI	FTICR	DHB	Homo sapiens	Animal	Tissue	Lipids_and_small_molecules	Positive,Lipids_and_small_molecules,MALDI,FTICR,Homo sapiens,Tissue	207.309	1299.97
2021-06-21_18h42m20s	DHBK4	Iowa State University	Positive	MALDI	Orbitrap	DHB	Zea mays	Plant	Tissue	Lipids_and_small_molecules	Positive,Lipids_and_small_molecules,MALDI,Orbitrap,Zea mays,Tissue	100.076	986.994
2021-06-21_18h38m44s	DHBK3	Iowa State University	Positive	MALDI	Orbitrap	DHB	Zea mays	Plant	Tissue	Lipids_and_small_molecules	Positive,Lipids_and_small_molecules,MALDI,Orbitrap,Zea mays,Tissue	100.063	992.811
2021-06-21_18h57m55s	DAN_4_6_21	Iowa State University	Negative	MALDI	Orbitrap	DHB	Zea mays	Plant	Tissue	Lipids_and_small_molecules	Negative,Lipids_and_small_molecules,MALDI,Orbitrap,Zea mays,Tissue	101.024	998.334
2021-06-21_18h50m20s	DAN_2_6_21	Iowa State University	Negative	MALDI	Orbitrap	DHB	Zea mays	Plant	Tissue	Lipids_and_small_molecules	Negative,Lipids_and_small_molecules,MALDI,Orbitrap,Zea mays,Tissue	103.098	998.331
2021-06-21_18h46m49s	DAN_1_6_21	Iowa State University	Negative	MALDI	Orbitrap	DHB	Zea mays	Plant	Tissue	Lipids_and_small_molecules	Negative,Lipids_and_small_molecules,MALDI,Orbitrap,Zea mays,Tissue	101.024	999.337
2021-06-21_18h26m12s	DHBK1	Iowa State University	Positive	MALDI	Orbitrap	DHB	Zea mays	Plant	Tissue	Lipids_and_small_molecules	Positive,Lipids_and_small_molecules,MALDI,Orbitrap,Zea mays,Tissue	100.076	973.706
2022-01-07_13h33m50s	td01_broadband_9aa	U Rennes 1	Negative	MALDI	FTICR	9AA	Mus musculus	Animal	Tissue	Lipids_and_small_molecules	Negative,Lipids_and_small_molecules,MALDI,FTICR,Mus musculus,Tissue	151.306	1192.85
2022-01-07_13h40m11s	td01_broadband_1-5dan	U Rennes 1	Negative	MALDI	FTICR	DAN	Mus musculus	Animal	Tissue	Lipids_and_small_molecules	Negative,Lipids_and_small_molecules,MALDI,FTICR,Mus musculus,Tissue	152.009	1185.66
2022-01-07_12h26m14s	td01_broadband_dhb	U Rennes 1	Positive	MALDI	FTICR	DHB	Mus musculus	Animal	Tissue	Lipids_and_small_molecules	Positive,Lipids_and_small_molecules,MALDI,FTICR,Mus musculus,Tissue	151.054	1190.89
2022-01-06_23h33m23s	20220105_jl_torti_ftt_tumor_1	PNNL	Positive	MALDI	FTICR	DHB	Homo sapiens	Animal	Tissue	Lipids_and_small_molecules	Positive,Lipids_and_small_molecules,MALDI,FTICR,Homo sapiens,Tissue	207.305	1299.98
2022-01-06_23h34m13s	20220105_jl_torti_ftt_tumor_2	PNNL	Positive	MALDI	FTICR	DHB	Homo sapiens	Animal	Tissue	Lipids_and_small_molecules	Positive,Lipids_and_small_molecules,MALDI,FTICR,Homo sapiens,Tissue	207.305	1300
2022-01-06_23h35m16s	20220105_jl_torti_ftt_tumor_3	PNNL	Positive	MALDI	FTICR	DHB	Homo sapiens	Animal	Tissue	Lipids_and_small_molecules	Positive,Lipids_and_small_molecules,MALDI,FTICR,Homo sapiens,Tissue	207.305	1299.97
2022-01-06_23h32m29s	S-2102-003504_Mimetic2_S1_lip_pos_20220105_JL	PNNL	Positive	MALDI	FTICR	DHB	Homo sapiens	Animal	Tissue	Lipids_and_small_molecules	Positive,Lipids_and_small_molecules,MALDI,FTICR,Homo sapiens,Tissue	207.305	1299.97
2022-01-06_23h31m52s	S-2102-003504_Mimetic1_S1_lip_pos_20220105_JL	PNNL	Positive	MALDI	FTICR	DHB	Homo sapiens	Animal	Tissue	Lipids_and_small_molecules	Positive,Lipids_and_small_molecules,MALDI,FTICR,Homo sapiens,Tissue	207.305	1299.98
2022-01-06_23h30m42s	S-2102-003504_Sec5_S1_lip_pos_20220105_JL	PNNL	Positive	MALDI	FTICR	DHB	Homo sapiens	Animal	Tissue	Lipids_and_small_molecules	Positive,Lipids_and_small_molecules,MALDI,FTICR,Homo sapiens,Tissue	207.305	1300
2022-01-06_23h31m13s	S-2102-003504_Sec6_S1_lip_pos_20220105_JL	PNNL	Positive	MALDI	FTICR	DHB	Homo sapiens	Animal	Tissue	Lipids_and_small_molecules	Positive,Lipids_and_small_molecules,MALDI,FTICR,Homo sapiens,Tissue	207.305	1300
2022-01-06_23h30m19s	S-2102-003504_Sec4_S1_lip_pos_20220105_JL	PNNL	Positive	MALDI	FTICR	DHB	Homo sapiens	Animal	Tissue	Lipids_and_small_molecules	Positive,Lipids_and_small_molecules,MALDI,FTICR,Homo sapiens,Tissue	207.307	1299.97
2022-01-06_23h29m16s	S-2102-003504_Sec1_S1_lip_pos_20220105_JL	PNNL	Positive	MALDI	FTICR	DHB	Homo sapiens	Animal	Tissue	Lipids_and_small_molecules	Positive,Lipids_and_small_molecules,MALDI,FTICR,Homo sapiens,Tissue	207.306	1299.98
2022-01-06_23h29m37s	S-2102-003504_Sec2_S1_lip_pos_20220105_JL	PNNL	Positive	MALDI	FTICR	DHB	Homo sapiens	Animal	Tissue	Lipids_and_small_molecules	Positive,Lipids_and_small_molecules,MALDI,FTICR,Homo sapiens,Tissue	207.307	1300
2022-01-06_23h29m58s	S-2102-003504_Sec3_S1_lip_pos_20220105_JL	PNNL	Positive	MALDI	FTICR	DHB	Homo sapiens	Animal	Tissue	Lipids_and_small_molecules	Positive,Lipids_and_small_molecules,MALDI,FTICR,Homo sapiens,Tissue	207.306	1299.96
2021-06-21_19h47m17s	CA__4_6_21	Iowa State University	Positive	MALDI	Orbitrap	DHB	Zea mays	Plant	Tissue	Lipids_and_small_molecules	Positive,Lipids_and_small_molecules,MALDI,Orbitrap,Zea mays,Tissue	100.087	992.127
2021-06-21_19h37m38s	CA__1_6_21	Iowa State University	Positive	MALDI	Orbitrap	DHB	Zea mays	Plant	Tissue	Lipids_and_small_molecules	Positive,Lipids_and_small_molecules,MALDI,Orbitrap,Zea mays,Tissue	100.087	994.684
2021-06-21_19h54m36s	CA__5_6_21	Iowa State University	Positive	MALDI	Orbitrap	DHB	Zea mays	Plant	Tissue	Lipids_and_small_molecules	Positive,Lipids_and_small_molecules,MALDI,Orbitrap,Zea mays,Tissue	100.087	995.803
2021-08-27_16h28m41s	2PA3_redo	Iowa State University	Positive	MALDI	Orbitrap	DHB	Zea mays	Plant	Tissue	Lipids_and_small_molecules	Positive,Lipids_and_small_molecules,MALDI,Orbitrap,Zea mays,Tissue	100.241	999.19
2021-08-27_16h30m54s	2PA6_redo	Iowa State University	Positive	MALDI	Orbitrap	DHB	Zea mays	Plant	Tissue	Lipids_and_small_molecules	Positive,Lipids_and_small_molecules,MALDI,Orbitrap,Zea mays,Tissue	100.05	999.457
2021-09-22_17h28m56s	2PA6_CornCyc	Iowa State University	Positive	MALDI	Orbitrap	DHB	Zea mays	Plant	Tissue	Lipids_and_small_molecules	Positive,Lipids_and_small_molecules,MALDI,Orbitrap,Zea mays,Tissue	100.05	999.457
2021-09-22_17h23m39s	2PA3_CornCyc	Iowa State University	Positive	MALDI	Orbitrap	DHB	Zea mays	Plant	Tissue	Lipids_and_small_molecules	Positive,Lipids_and_small_molecules,MALDI,Orbitrap,Zea mays,Tissue	100.241	999.19
2021-09-22_17h14m25s	CA1_CornCyc	Iowa State University	Positive	MALDI	Orbitrap	DHB	Zea mays	Plant	Tissue	Lipids_and_small_molecules	Positive,Lipids_and_small_molecules,MALDI,Orbitrap,Zea mays,Tissue	100.087	994.684
2021-09-22_18h35m44s	DHBK1_CornCyc_2PACA	Iowa State University	Positive	MALDI	Orbitrap	DHB	Zea mays	Plant	Tissue	Lipids_and_small_molecules	Positive,Lipids_and_small_molecules,MALDI,Orbitrap,Zea mays,Tissue	100.076	973.706
2021-09-22_17h16m24s	CA4_CornCyc	Iowa State University	Positive	MALDI	Orbitrap	DHB	Zea mays	Plant	Tissue	Lipids_and_small_molecules	Positive,Lipids_and_small_molecules,MALDI,Orbitrap,Zea mays,Tissue	100.087	992.127
2021-09-22_17h18m52s	CA5_CornCyc	Iowa State University	Positive	MALDI	Orbitrap	DHB	Zea mays	Plant	Tissue	Lipids_and_small_molecules	Positive,Lipids_and_small_molecules,MALDI,Orbitrap,Zea mays,Tissue	100.087	995.803
2021-09-22_18h38m45s	DHBK3_CornCyc_CA_2PA	Iowa State University	Positive	MALDI	Orbitrap	DHB	Zea mays	Plant	Tissue	Lipids_and_small_molecules	Positive,Lipids_and_small_molecules,MALDI,Orbitrap,Zea mays,Tissue	100.063	992.811
2021-09-22_18h43m54s	DHBK4_CornCyc_CA_2PA	Iowa State University	Positive	MALDI	Orbitrap	DHB	Zea mays	Plant	Tissue	Lipids_and_small_molecules	Positive,Lipids_and_small_molecules,MALDI,Orbitrap,Zea mays,Tissue	100.076	986.994
2021-09-29_21h43m11s	DHBK3_CornCyc	Iowa State University	Positive	MALDI	Orbitrap	DHB	Zea mays	Plant	Tissue	Lipids_and_small_molecules	Positive,Lipids_and_small_molecules,MALDI,Orbitrap,Zea mays,Tissue	100.063	992.811
2021-09-29_21h11m13s	DHBK1_CornCyc	Iowa State University	Positive	MALDI	Orbitrap	DHB	Zea mays	Plant	Tissue	Lipids_and_small_molecules	Positive,Lipids_and_small_molecules,MALDI,Orbitrap,Zea mays,Tissue	100.076	973.706
2021-09-29_21h52m00s	DHBK4_CornCyc	Iowa State University	Positive	MALDI	Orbitrap	DHB	Zea mays	Plant	Tissue	Lipids_and_small_molecules	Positive,Lipids_and_small_molecules,MALDI,Orbitrap,Zea mays,Tissue	100.076	986.994
2021-09-29_22h12m44s	DAN4_CornCyc	Iowa State University	Negative	MALDI	Orbitrap	DHB	Zea mays	Plant	Tissue	Lipids_and_small_molecules	Negative,Lipids_and_small_molecules,MALDI,Orbitrap,Zea mays,Tissue	101.024	998.334
2021-09-29_22h00m35s	DAN1_CornCyc	Iowa State University	Negative	MALDI	Orbitrap	DHB	Zea mays	Plant	Tissue	Lipids_and_small_molecules	Negative,Lipids_and_small_molecules,MALDI,Orbitrap,Zea mays,Tissue	101.024	999.337
2021-09-29_22h06m10s	DAN2_CornCyc	Iowa State University	Negative	MALDI	Orbitrap	DHB	Zea mays	Plant	Tissue	Lipids_and_small_molecules	Negative,Lipids_and_small_molecules,MALDI,Orbitrap,Zea mays,Tissue	103.098	998.331
2021-09-18_01h29m59s	FG_20210830_Section6_pos_highmz	PNNL	Positive	MALDI	FTICR	DHB	N/A	Fungi	Tissue	Lipids_and_small_molecules	Positive,Lipids_and_small_molecules,MALDI,FTICR,N/A,Tissue	253.373	1499.98
2021-12-30_03h22m53s	zebrafish_Brain_no wash_20211229_neg Analyte 4_1	None	Negative	ESI	TOF	Other	Mus musculus	Animal	Tissue	Lipids_and_small_molecules	Negative,Lipids_and_small_molecules,ESI,TOF,Mus musculus,Tissue	86.8933	1200.22
2021-12-30_03h00m53s	zebrafish_Brain_no wash_20211229_neg Analyte 4_1	None	Positive	ESI	TOF	Other	Mus musculus	Animal	Tissue	Lipids_and_small_molecules	Positive,Lipids_and_small_molecules,ESI,TOF,Mus musculus,Tissue	86.8933	1200.22
2021-12-22_17h46m35s	20211220_jl_mq_rat_brain_lipid_std_spot_neg_whole	PNNL	Negative	MALDI	FTICR	NEDC	Rattus norvegicus	Animal	Tissue	Lipids_and_small_molecules	Negative,Lipids_and_small_molecules,MALDI,FTICR,Rattus norvegicus,Tissue	207.304	1599.99
2021-12-21_20h51m19s	20211220_jl_mq_rat_brain_lipid_std_spot_neg_2	PNNL	Negative	MALDI	FTICR	NEDC	Rattus norvegicus	Animal	Tissue	Lipids_and_small_molecules	Negative,Lipids_and_small_molecules,MALDI,FTICR,Rattus norvegicus,Tissue	207.304	1599.96
2021-12-21_20h41m15s	20211220_jl_mq_rat_brain_lipid_std_spot_neg_1	PNNL	Negative	MALDI	FTICR	NEDC	Rattus norvegicus	Animal	Tissue	Lipids_and_small_molecules	Negative,Lipids_and_small_molecules,MALDI,FTICR,Rattus norvegicus,Tissue	207.304	1599.96
2021-12-21_20h29m07s	036pilot_mimetic2_s1_lip_neg_20211220_JL	PNNL	Negative	MALDI	FTICR	NEDC	Homo sapiens	Animal	Tissue	Lipids_and_small_molecules	Negative,Lipids_and_small_molecules,MALDI,FTICR,Homo sapiens,Tissue	207.304	1599.96
2021-12-21_20h15m52s	036pilot_mimetic1_s1_lip_neg_20211220_JL	PNNL	Negative	MALDI	FTICR	NEDC	Homo sapiens	Animal	Tissue	Lipids_and_small_molecules	Negative,Lipids_and_small_molecules,MALDI,FTICR,Homo sapiens,Tissue	207.304	1599.98
2021-12-21_20h02m11s	036pilot_sec4_s1_lip_neg_20211220_JL	PNNL	Negative	MALDI	FTICR	NEDC	Homo sapiens	Animal	Tissue	Lipids_and_small_molecules	Negative,Lipids_and_small_molecules,MALDI,FTICR,Homo sapiens,Tissue	207.304	1599.96
2021-12-21_19h47m36s	036pilot_sec3_s1_lip_neg_20211220_JL	PNNL	Negative	MALDI	FTICR	NEDC	Homo sapiens	Animal	Tissue	Lipids_and_small_molecules	Negative,Lipids_and_small_molecules,MALDI,FTICR,Homo sapiens,Tissue	207.304	1599.98
2021-12-21_19h26m39s	036pilot_sec2_s1_lip_neg_20211220_JL	PNNL	Negative	MALDI	FTICR	NEDC	Homo sapiens	Animal	Tissue	Lipids_and_small_molecules	Negative,Lipids_and_small_molecules,MALDI,FTICR,Homo sapiens,Tissue	207.304	1599.96
2021-12-21_19h16m18s	036pilot_sec1_s1_lip_neg_20211220_JL	PNNL	Negative	MALDI	FTICR	NEDC	Homo sapiens	Animal	Tissue	Lipids_and_small_molecules	Negative,Lipids_and_small_molecules,MALDI,FTICR,Homo sapiens,Tissue	207.304	1599.98
2019-11-20_09h56m21s	spacem_mini_dataset4x5	â™¡EMBLâ™¡	Negative	MALDI	Orbitrap	DAN	Homo sapiens	Animal	Cells	Lipids_and_small_molecules	Negative,Lipids_and_small_molecules,MALDI,Orbitrap,Homo sapiens,Cells	100.004	499.292
2021-09-03_11h43m13s	test.spacem_mini_dataset4x5.well1	â™¡EMBLâ™¡	Negative	MALDI	Orbitrap	DAN	Homo sapiens	Animal	Cells	Lipids_and_small_molecules	Negative,Lipids_and_small_molecules,MALDI,Orbitrap,Homo sapiens,Cells	200.008	599.706
2021-11-08_21h13m55s	hekn and 3t3 trial 5	None	Positive	MALDI	TOF	DHB	Mixed	Animal	Cells	Lipids_and_small_molecules	Positive,Lipids_and_small_molecules,MALDI,TOF,Mixed,Cells	371.12	2000
2021-12-17_19h12m02s	20211216_jl_mq_ratbrain_test_neg_mode_5_100um	PNNL	Negative	MALDI	FTICR	NEDC	Rattus norvegicus	Animal	Tissue	Lipids_and_small_molecules	Negative,Lipids_and_small_molecules,MALDI,FTICR,Rattus norvegicus,Tissue	253.372	1300
2021-12-17_18h48m00s	20211216_jl_mq_ratbrain_test_neg_mode_4_150um	PNNL	Negative	MALDI	FTICR	NEDC	Rattus norvegicus	Animal	Tissue	Lipids_and_small_molecules	Negative,Lipids_and_small_molecules,MALDI,FTICR,Rattus norvegicus,Tissue	253.372	1299.98
2021-12-17_18h44m51s	20211216_jl_mq_ratbrain_test_neg_mode_3_150um	PNNL	Negative	MALDI	FTICR	NEDC	Rattus norvegicus	Animal	Tissue	Lipids_and_small_molecules	Negative,Lipids_and_small_molecules,MALDI,FTICR,Rattus norvegicus,Tissue	253.374	1299.98
2021-12-17_18h08m15s	S-2108-005560_8_S1_SM_Neg_20211216_AP	UTHSA	Negative	MALDI	Orbitrap	DAN	Homo sapiens	Animal	Tissue	Lipids_and_small_molecules	Negative,Lipids_and_small_molecules,MALDI,Orbitrap,Homo sapiens,Tissue	70.0256	999.073
2021-12-17_18h16m21s	S-2008-007628_2_S1_SM_Neg_20211216_AP	UTHSA	Negative	MALDI	Orbitrap	DAN	Homo sapiens	Animal	Tissue	Lipids_and_small_molecules	Negative,Lipids_and_small_molecules,MALDI,Orbitrap,Homo sapiens,Tissue	70.0059	999.143
2021-12-17_18h11m49s	S-2008-007628_1_S1_SM_Neg_20211216_AP	UTHSA	Negative	MALDI	Orbitrap	DAN	Homo sapiens	Animal	Tissue	Lipids_and_small_molecules	Negative,Lipids_and_small_molecules,MALDI,Orbitrap,Homo sapiens,Tissue	70.0077	999.96
2021-12-17_17h55m10s	S-2108-005560_5_S1_SM_Neg_20211216_AP	UTHSA	Negative	MALDI	Orbitrap	DAN	Homo sapiens	Animal	Tissue	Lipids_and_small_molecules	Negative,Lipids_and_small_molecules,MALDI,Orbitrap,Homo sapiens,Tissue	70.0079	999.707
2021-12-17_17h50m52s	S-2108-005560_4_S1_SM_Neg_20211216_AP	UTHSA	Negative	MALDI	Orbitrap	DAN	Homo sapiens	Animal	Tissue	Lipids_and_small_molecules	Negative,Lipids_and_small_molecules,MALDI,Orbitrap,Homo sapiens,Tissue	70.0085	999.5
2021-12-16_20h37m26s	L12139_60_03	NCSU	Negative	Other	Orbitrap	Other	Mus musculus	Animal	Uncurated	Small_molecules	Negative,Small_molecules,Other,Orbitrap,Mus musculus,Uncurated	84.1541	227.263
2021-12-16_20h39m54s	L13157_L0_01	NCSU	Negative	Other	Orbitrap	Other	Mus musculus	Animal	Uncurated	Small_molecules	Negative,Small_molecules,Other,Orbitrap,Mus musculus,Uncurated	84.1542	227.263
2021-12-16_20h38m54s	L12140_60_03	NCSU	Negative	Other	Orbitrap	Other	Mus musculus	Animal	Uncurated	Small_molecules	Negative,Small_molecules,Other,Orbitrap,Mus musculus,Uncurated	84.1543	227.262
2021-12-16_20h21m02s	L12137_60__03	NCSU	Negative	Other	Orbitrap	Other	Mus musculus	Animal	Uncurated	Small_molecules	Negative,Small_molecules,Other,Orbitrap,Mus musculus,Uncurated	84.1542	227.263
2021-12-16_19h54m06s	13160_L0_01	NCSU	Negative	Other	Orbitrap	Other	Mus musculus	Animal	Uncurated	Small_molecules	Negative,Small_molecules,Other,Orbitrap,Mus musculus,Uncurated	84.154	227.262
2021-12-16_19h42m21s	13159_L0_01	NCSU	Negative	Other	Orbitrap	Other	Mus musculus	Animal	Uncurated	Small_molecules	Negative,Small_molecules,Other,Orbitrap,Mus musculus,Uncurated	84.1542	227.262
2021-12-16_19h40m36s	13156_L0_01	NCSU	Negative	Other	Orbitrap	Other	Mus musculus	Animal	Uncurated	Small_molecules	Negative,Small_molecules,Other,Orbitrap,Mus musculus,Uncurated	84.1541	227.263
2021-12-16_16h03m58s	H12132_60_03	NCSU	Negative	Other	Orbitrap	Other	Mus musculus	Animal	Uncurated	Small_molecules	Negative,Small_molecules,Other,Orbitrap,Mus musculus,Uncurated	84.1539	227.262
2021-12-16_16h04m35s	H12134_60_03	NCSU	Negative	Other	Orbitrap	Other	Mus musculus	Animal	Uncurated	Small_molecules	Negative,Small_molecules,Other,Orbitrap,Mus musculus,Uncurated	84.154	227.262
2021-12-16_16h05m40s	H13153_0_01	NCSU	Negative	Other	Orbitrap	Other	Mus musculus	Animal	Uncurated	Small_molecules	Negative,Small_molecules,Other,Orbitrap,Mus musculus,Uncurated	84.1542	227.263
2021-12-16_16h05m09s	H12135_0_01	NCSU	Negative	Other	Orbitrap	Other	Mus musculus	Animal	Uncurated	Small_molecules	Negative,Small_molecules,Other,Orbitrap,Mus musculus,Uncurated	84.1542	227.262
2021-12-16_15h57m43s	13151_H0_01	NCSU	Negative	Other	Orbitrap	Other	Mus musculus	Animal	Uncurated	Small_molecules	Negative,Small_molecules,Other,Orbitrap,Mus musculus,Uncurated	84.154	227.262
2021-12-16_15h58m28s	13152_H0_01	NCSU	Negative	Other	Orbitrap	Other	Mus musculus	Animal	Uncurated	Small_molecules	Negative,Small_molecules,Other,Orbitrap,Mus musculus,Uncurated	84.1543	227.263
2021-12-16_15h59m51s	HFD_60	NCSU	Negative	Other	Orbitrap	Other	Mus musculus	Animal	Uncurated	Small_molecules	Negative,Small_molecules,Other,Orbitrap,Mus musculus,Uncurated	84.1543	227.263
2021-12-16_15h58m50s	13154_H0_01	NCSU	Negative	Other	Orbitrap	Other	Mus musculus	Animal	Uncurated	Small_molecules	Negative,Small_molecules,Other,Orbitrap,Mus musculus,Uncurated	84.1543	227.263
2021-12-15_23h40m48s	S-2007-003948_6_S1_SM_Neg_20211209_AP	UTHSA	Negative	MALDI	Orbitrap	DAN	Homo sapiens	Animal	Tissue	Lipids_and_small_molecules	Negative,Lipids_and_small_molecules,MALDI,Orbitrap,Homo sapiens,Tissue	70.0233	999.347
2021-12-15_23h32m16s	S-2007-003948_4_S1_SM_Neg_20211209_AP	UTHSA	Negative	MALDI	Orbitrap	DAN	Homo sapiens	Animal	Tissue	Lipids_and_small_molecules	Negative,Lipids_and_small_molecules,MALDI,Orbitrap,Homo sapiens,Tissue	70.0049	999.35
2021-12-15_23h36m19s	S-2007-003948_5_S1_SM_Neg_20211209_AP	UTHSA	Negative	MALDI	Orbitrap	DAN	Homo sapiens	Animal	Tissue	Lipids_and_small_molecules	Negative,Lipids_and_small_molecules,MALDI,Orbitrap,Homo sapiens,Tissue	70.0046	998.465
2021-12-15_22h57m19s	S-2007-003948_2_S1_SM_Neg_20211209_AP	UTHSA	Negative	MALDI	Orbitrap	DAN	Homo sapiens	Animal	Tissue	Lipids_and_small_molecules	Negative,Lipids_and_small_molecules,MALDI,Orbitrap,Homo sapiens,Tissue	70.0196	997.59
2021-12-15_22h54m29s	S-2007-003948_1_S1_SM_Neg_20211209_AP	UTHSA	Negative	MALDI	Orbitrap	DAN	Homo sapiens	Animal	Tissue	Lipids_and_small_molecules	Negative,Lipids_and_small_molecules,MALDI,Orbitrap,Homo sapiens,Tissue	70.0296	998.905
2021-12-15_22h39m54s	S-2007-003807_5_S1_SM_Neg_20211209_AP	UTHSA	Negative	MALDI	Orbitrap	DAN	Homo sapiens	Animal	Tissue	Lipids_and_small_molecules	Negative,Lipids_and_small_molecules,MALDI,Orbitrap,Homo sapiens,Tissue	70.0312	999.333
2021-12-15_22h37m28s	S-2007-003807_4_S1_SM_Neg_20211209_AP	UTHSA	Negative	MALDI	Orbitrap	DAN	Homo sapiens	Animal	Tissue	Lipids_and_small_molecules	Negative,Lipids_and_small_molecules,MALDI,Orbitrap,Homo sapiens,Tissue	70.0083	999.284
2021-12-15_22h31m08s	S-2007-003807_3_S1_SM_Neg_20211209_AP	UTHSA	Negative	MALDI	Orbitrap	DAN	Homo sapiens	Animal	Tissue	Lipids_and_small_molecules	Negative,Lipids_and_small_molecules,MALDI,Orbitrap,Homo sapiens,Tissue	70.0038	999.966
2021-12-15_22h16m00s	S-2007-003807_2_S1_SM_Neg_20211209_AP	UTHSA	Negative	MALDI	Orbitrap	DAN	Homo sapiens	Animal	Tissue	Lipids_and_small_molecules	Negative,Lipids_and_small_molecules,MALDI,Orbitrap,Homo sapiens,Tissue	70.0216	999.368
2021-12-15_22h08m56s	S-2007-003807_1_S1_SM_Neg_20211209_AP	UTHSA	Negative	MALDI	Orbitrap	DAN	Homo sapiens	Animal	Tissue	Lipids_and_small_molecules	Negative,Lipids_and_small_molecules,MALDI,Orbitrap,Homo sapiens,Tissue	70.0062	998.987
2021-12-15_15h43m38s	#06 _ 20211108_100x60_5um_RAte3#10_AcOH_DAN_Neg_mode_200-2000mz_70K_Laser39_4p5kV_350C_Slens90_Line_leftright_centroid	None	Negative	MALDI	Orbitrap	DAN	Mus musculus	Animal	Uncurated	Lipids_and_small_molecules	Negative,Lipids_and_small_molecules,MALDI,Orbitrap,Mus musculus,Uncurated	200.006	2000
2021-12-14_22h50m36s	20211213_jl_kpmp_036_pilot_neg_mode_mimetic_2	PNNL	Negative	MALDI	FTICR	NEDC	Homo sapiens	Animal	Tissue	Lipids_and_small_molecules	Negative,Lipids_and_small_molecules,MALDI,FTICR,Homo sapiens,Tissue	253.382	1300
2021-12-14_22h41m45s	20211213_jl_kpmp_036_pilot_neg_mode_mimetic_1	PNNL	Negative	MALDI	FTICR	NEDC	Homo sapiens	Animal	Tissue	Lipids_and_small_molecules	Negative,Lipids_and_small_molecules,MALDI,FTICR,Homo sapiens,Tissue	253.381	1300
2021-12-14_22h24m37s	20211213_jl_kpmp_036_pilot_neg_mode_5	PNNL	Negative	MALDI	FTICR	NEDC	Homo sapiens	Animal	Tissue	Lipids_and_small_molecules	Negative,Lipids_and_small_molecules,MALDI,FTICR,Homo sapiens,Tissue	253.38	1300
2021-12-14_22h11m44s	20211213_jl_kpmp_036_pilot_neg_mode_4	PNNL	Negative	MALDI	FTICR	NEDC	Homo sapiens	Animal	Tissue	Lipids_and_small_molecules	Negative,Lipids_and_small_molecules,MALDI,FTICR,Homo sapiens,Tissue	253.379	1300
2021-12-14_21h55m09s	20211213_jl_kpmp_036_pilot_neg_mode_3	PNNL	Negative	MALDI	FTICR	NEDC	Homo sapiens	Animal	Tissue	Lipids_and_small_molecules	Negative,Lipids_and_small_molecules,MALDI,FTICR,Homo sapiens,Tissue	253.379	1299.99
2021-12-14_21h48m57s	20211213_jl_kpmp_036_pilot_neg_mode_1	PNNL	Negative	MALDI	FTICR	NEDC	Homo sapiens	Animal	Tissue	Lipids_and_small_molecules	Negative,Lipids_and_small_molecules,MALDI,FTICR,Homo sapiens,Tissue	253.38	1299.98
2021-12-14_21h49m38s	20211213_jl_kpmp_036_pilot_neg_mode_2	PNNL	Negative	MALDI	FTICR	NEDC	Homo sapiens	Animal	Tissue	Lipids_and_small_molecules	Negative,Lipids_and_small_molecules,MALDI,FTICR,Homo sapiens,Tissue	253.379	1300
2021-12-14_19h26m26s	20211213_jl_mq_rat_brain_neg_whole	PNNL	Negative	MALDI	FTICR	NEDC	Rattus norvegicus	Animal	Tissue	Lipids_and_small_molecules	Negative,Lipids_and_small_molecules,MALDI,FTICR,Rattus norvegicus,Tissue	253.38	1299.99
2021-12-14_19h24m56s	20211213_jl_mq_rat_brain_neg_spot_test_1	PNNL	Negative	MALDI	FTICR	NEDC	Rattus norvegicus	Animal	Tissue	Lipids_and_small_molecules	Negative,Lipids_and_small_molecules,MALDI,FTICR,Rattus norvegicus,Tissue	253.379	1299.99
2021-12-14_19h25m39s	20211213_jl_mq_rat_brain_neg_spot_test_2	PNNL	Negative	MALDI	FTICR	NEDC	Rattus norvegicus	Animal	Tissue	Lipids_and_small_molecules	Negative,Lipids_and_small_molecules,MALDI,FTICR,Rattus norvegicus,Tissue	253.379	1300
2021-12-10_22h10m20s	S-2010-012954_1_S4_SM_Neg_20211206_AP	UTHSA	Negative	MALDI	Orbitrap	DAN	Homo sapiens	Animal	Tissue	Lipids_and_small_molecules	Negative,Lipids_and_small_molecules,MALDI,Orbitrap,Homo sapiens,Tissue	70.009	999.625
2021-12-10_22h06m18s	S-2010-012954_2_S4_SM_Neg_20211206_AP	UTHSA	Negative	MALDI	Orbitrap	DAN	Homo sapiens	Animal	Tissue	Lipids_and_small_molecules	Negative,Lipids_and_small_molecules,MALDI,Orbitrap,Homo sapiens,Tissue	70.0251	998.495
2021-12-10_22h01m33s	S-2010-012954_3_S4_SM_Neg_20211206_AP	UTHSA	Negative	MALDI	Orbitrap	DAN	Homo sapiens	Animal	Tissue	Lipids_and_small_molecules	Negative,Lipids_and_small_molecules,MALDI,Orbitrap,Homo sapiens,Tissue	70.0053	999.362
2021-12-10_21h52m17s	S-2010-012954_4_S4_SM_Neg_20211206_AP	UTHSA	Negative	MALDI	Orbitrap	DAN	Homo sapiens	Animal	Tissue	Lipids_and_small_molecules	Negative,Lipids_and_small_molecules,MALDI,Orbitrap,Homo sapiens,Tissue	70.0049	999.503
2021-12-10_21h42m23s	S-2010-012954_5_S4_SM_Neg_20211206_AP	UTHSA	Negative	MALDI	Orbitrap	DAN	Homo sapiens	Animal	Tissue	Lipids_and_small_molecules	Negative,Lipids_and_small_molecules,MALDI,Orbitrap,Homo sapiens,Tissue	70.0057	998.253
2021-12-10_21h01m39s	S-2010-012954_6_S4_SM_Neg_20211206_AP	UTHSA	Negative	MALDI	Orbitrap	DAN	Homo sapiens	Animal	Tissue	Lipids_and_small_molecules	Negative,Lipids_and_small_molecules,MALDI,Orbitrap,Homo sapiens,Tissue	70.0072	998.504
2021-12-10_20h57m39s	S-2010-012954_7_S4_SM_Neg_20211206_AP	UTHSA	Negative	MALDI	Orbitrap	DAN	Homo sapiens	Animal	Tissue	Lipids_and_small_molecules	Negative,Lipids_and_small_molecules,MALDI,Orbitrap,Homo sapiens,Tissue	70.0611	999.384
2021-12-10_20h53m07s	S-2006-005052_6_S4_SM_Neg_20211206_AP	UTHSA	Negative	MALDI	Orbitrap	DAN	Homo sapiens	Animal	Tissue	Lipids_and_small_molecules	Negative,Lipids_and_small_molecules,MALDI,Orbitrap,Homo sapiens,Tissue	70.0053	998.718
2021-12-10_20h41m09s	S-2006-005052_5_S4_SM_Neg_20211206_AP	UTHSA	Negative	MALDI	Orbitrap	DAN	Homo sapiens	Animal	Tissue	Lipids_and_small_molecules	Negative,Lipids_and_small_molecules,MALDI,Orbitrap,Homo sapiens,Tissue	70.0146	997.52
2021-12-10_20h33m03s	S-2006-005052_4_S4_SM_Neg_20211206_AP	UTHSA	Negative	MALDI	Orbitrap	DAN	Homo sapiens	Animal	Tissue	Lipids_and_small_molecules	Negative,Lipids_and_small_molecules,MALDI,Orbitrap,Homo sapiens,Tissue	70.0603	997.289
2021-12-10_20h27m46s	S-2006-005052_3_S4_SM_Neg_20211206_AP	UTHSA	Negative	MALDI	Orbitrap	DAN	Homo sapiens	Animal	Tissue	Lipids_and_small_molecules	Negative,Lipids_and_small_molecules,MALDI,Orbitrap,Homo sapiens,Tissue	70.0085	999.729
2021-12-10_19h41m35s	20211209_jl_mq_ratbrain_tests_spot_2	PNNL	Positive	MALDI	FTICR	DHB	Rattus norvegicus	Animal	Tissue	Lipids_and_small_molecules	Positive,Lipids_and_small_molecules,MALDI,FTICR,Rattus norvegicus,Tissue	253.372	1599.99
2021-12-10_19h30m28s	20211209_jl_mq_ratbrain_tests_spot_1	PNNL	Positive	MALDI	FTICR	DHB	Rattus norvegicus	Animal	Tissue	Lipids_and_small_molecules	Positive,Lipids_and_small_molecules,MALDI,FTICR,Rattus norvegicus,Tissue	253.373	1599.99
2021-12-10_19h17m00s	20211209_jl_mq_ratbrain_tests_whole_2	PNNL	Positive	MALDI	FTICR	DHB	Rattus norvegicus	Animal	Tissue	Lipids_and_small_molecules	Positive,Lipids_and_small_molecules,MALDI,FTICR,Rattus norvegicus,Tissue	253.373	1600
2021-12-10_18h52m29s	20211209_jl_mq_ratbrain_tests_whole_1	PNNL	Positive	MALDI	FTICR	DHB	Rattus norvegicus	Animal	Tissue	Lipids_and_small_molecules	Positive,Lipids_and_small_molecules,MALDI,FTICR,Rattus norvegicus,Tissue	253.372	1599.99
2021-12-10_00h52m21s	20211208_jl_mq_ratbrain_test_spot_test_2	PNNL	Positive	MALDI	FTICR	DHB	Rattus norvegicus	Animal	Tissue	Lipids_and_small_molecules	Positive,Lipids_and_small_molecules,MALDI,FTICR,Rattus norvegicus,Tissue	253.373	1299.98
2021-12-10_00h00m38s	S-2006-005052_2_S4_SM_Neg_20211206_AP	UTHSA	Negative	MALDI	Orbitrap	DAN	Homo sapiens	Animal	Tissue	Lipids_and_small_molecules	Negative,Lipids_and_small_molecules,MALDI,Orbitrap,Homo sapiens,Tissue	70.0069	998.59
2021-12-09_23h53m39s	S-2006-005052_1_S4_SM_Neg_20211206_AP	UTHSA	Negative	MALDI	Orbitrap	DAN	Homo sapiens	Animal	Tissue	Lipids_and_small_molecules	Negative,Lipids_and_small_molecules,MALDI,Orbitrap,Homo sapiens,Tissue	70.0103	999.35
2021-12-09_20h48m20s	20211208_jl_mq_ratbrain_test_spot_test_1	PNNL	Positive	MALDI	FTICR	DHB	Rattus norvegicus	Animal	Tissue	Lipids_and_small_molecules	Positive,Lipids_and_small_molecules,MALDI,FTICR,Rattus norvegicus,Tissue	253.373	1299.98
2021-12-09_20h15m05s	20211208_jl_mq_ratbrain_test_2	PNNL	Positive	MALDI	FTICR	DHB	Rattus norvegicus	Animal	Tissue	Lipids_and_small_molecules	Positive,Lipids_and_small_molecules,MALDI,FTICR,Rattus norvegicus,Tissue	253.373	1299.98
2021-11-15_08h27m25s	20210928_liver+d3_h3-mada+dhb_50-1200da_maldi_pos-total ion count	None	Positive	MALDI	FTICR	DHB	N/A	Animal	Tissue	Lipids_and_small_molecules	Positive,Lipids_and_small_molecules,MALDI,FTICR,N/A,Tissue	43.1588	1199.95
2021-12-08_20h47m41s	20211206_dv_rene_slide_5_pos_lowmz	PNNL	Positive	MALDI	FTICR	DHAP	OTHER	Bacteria	Tissue	Lipids_and_small_molecules	Positive,Lipids_and_small_molecules,MALDI,FTICR,OTHER,Tissue	85.9928	499.998
2021-12-07_23h52m35s	20211206_jl_kpmp_parameter_testing_rat_brain_2_150um	PNNL	Positive	MALDI	FTICR	DHB	Rattus norvegicus	Animal	Tissue	Lipids_and_small_molecules	Positive,Lipids_and_small_molecules,MALDI,FTICR,Rattus norvegicus,Tissue	253.372	1300
2021-12-07_23h13m07s	20211206_jl_kpmp_parameter_testing_036_kidney_2_35um	PNNL	Positive	MALDI	FTICR	DHB	Homo sapiens	Animal	Tissue	Lipids_and_small_molecules	Positive,Lipids_and_small_molecules,MALDI,FTICR,Homo sapiens,Tissue	253.372	1299.98
2021-12-07_23h10m17s	20211206_jl_kpmp_parameter_testing_036_kidney_1_35um	PNNL	Positive	MALDI	FTICR	DHB	Homo sapiens	Animal	Tissue	Lipids_and_small_molecules	Positive,Lipids_and_small_molecules,MALDI,FTICR,Homo sapiens,Tissue	253.373	1300
2021-12-07_22h32m05s	S-2008-000652-Sec3_S1_lip_pos_20211202_DV	PNNL	Positive	MALDI	FTICR	DHB	Homo sapiens	Animal	Tissue	Lipids_and_small_molecules	Positive,Lipids_and_small_molecules,MALDI,FTICR,Homo sapiens,Tissue	253.373	1299.98
2021-12-07_22h32m30s	S-2008-000652-Sec4_S1_lip_pos_20211202_DV	PNNL	Positive	MALDI	FTICR	DHB	Homo sapiens	Animal	Tissue	Lipids_and_small_molecules	Positive,Lipids_and_small_molecules,MALDI,FTICR,Homo sapiens,Tissue	253.372	1299.97
2021-12-07_22h31m20s	S-2008-000652_mimetic_S1_lip_pos_20211202_DV	PNNL	Positive	MALDI	FTICR	DHB	Homo sapiens	Animal	Tissue	Lipids_and_small_molecules	Positive,Lipids_and_small_molecules,MALDI,FTICR,Homo sapiens,Tissue	253.373	1299.99
2021-12-07_22h31m39s	S-2008-000652_Sec2_S1_lip_pos_20211202_DV	PNNL	Positive	MALDI	FTICR	DHB	Homo sapiens	Animal	Tissue	Lipids_and_small_molecules	Positive,Lipids_and_small_molecules,MALDI,FTICR,Homo sapiens,Tissue	253.374	1299.98
2021-12-06_17h34m59s	591_S4_2_12.5.2021_c	UTHSA	Negative	MALDI	Orbitrap	DAN	Mus musculus	Animal	Tissue	Lipids_and_small_molecules	Negative,Lipids_and_small_molecules,MALDI,Orbitrap,Mus musculus,Tissue	80.0129	999.917
2021-12-06_17h34m44s	591_S4_3_12.5.2021_c	UTHSA	Negative	MALDI	Orbitrap	DAN	Mus musculus	Animal	Tissue	Lipids_and_small_molecules	Negative,Lipids_and_small_molecules,MALDI,Orbitrap,Mus musculus,Tissue	80.0094	999.012
2021-12-06_17h34m19s	5201_S4_2_12.5.2021_c	UTHSA	Negative	MALDI	Orbitrap	DAN	Mus musculus	Animal	Tissue	Lipids_and_small_molecules	Negative,Lipids_and_small_molecules,MALDI,Orbitrap,Mus musculus,Tissue	80.0749	999.75
2021-12-06_17h34m30s	5201_S4_1_12.5.2021_c	UTHSA	Negative	MALDI	Orbitrap	DAN	Mus musculus	Animal	Tissue	Lipids_and_small_molecules	Negative,Lipids_and_small_molecules,MALDI,Orbitrap,Mus musculus,Tissue	80.0057	998.567
2021-12-06_17h34m05s	5201_S4_3_12.5.2021_c	UTHSA	Negative	MALDI	Orbitrap	DAN	Mus musculus	Animal	Tissue	Lipids_and_small_molecules	Negative,Lipids_and_small_molecules,MALDI,Orbitrap,Mus musculus,Tissue	80.0149	999.274
2021-12-06_17h33m55s	5206_S4_1_12.5.2021_c	UTHSA	Negative	MALDI	Orbitrap	DAN	Mus musculus	Animal	Tissue	Lipids_and_small_molecules	Negative,Lipids_and_small_molecules,MALDI,Orbitrap,Mus musculus,Tissue	80.0065	998.571
2021-12-06_17h33m11s	5202_S4_1_12.5.2021_c	UTHSA	Negative	MALDI	Orbitrap	DAN	Mus musculus	Animal	Tissue	Lipids_and_small_molecules	Negative,Lipids_and_small_molecules,MALDI,Orbitrap,Mus musculus,Tissue	80.0188	996.71
2021-12-06_17h33m29s	5206_S4_3_12.5.2021_c	UTHSA	Negative	MALDI	Orbitrap	DAN	Mus musculus	Animal	Tissue	Lipids_and_small_molecules	Negative,Lipids_and_small_molecules,MALDI,Orbitrap,Mus musculus,Tissue	80.0074	998.562
2021-12-06_17h33m41s	5206_S4_2_12.5.2021_c	UTHSA	Negative	MALDI	Orbitrap	DAN	Mus musculus	Animal	Tissue	Lipids_and_small_molecules	Negative,Lipids_and_small_molecules,MALDI,Orbitrap,Mus musculus,Tissue	80.008	999.351
2021-12-06_16h54m27s	5202_S4_2_12.5.2021_c	UTHSA	Negative	MALDI	Orbitrap	DAN	Mus musculus	Animal	Tissue	Lipids_and_small_molecules	Negative,Lipids_and_small_molecules,MALDI,Orbitrap,Mus musculus,Tissue	80.0059	998.564
2021-12-06_15h06m14s	c5_s4_s17_1_section2_H2O	M4I	Negative	MALDI	FTICR	9AA	Mus musculus	Animal	Tissue	Lipids_and_small_molecules	Negative,Lipids_and_small_molecules,MALDI,FTICR,Mus musculus,Tissue	104.811	999.089
2021-12-06_14h55m46s	t11_s8_s44_1_section3_H2O	M4I	Negative	MALDI	FTICR	9AA	Mus musculus	Animal	Tissue	Lipids_and_small_molecules	Negative,Lipids_and_small_molecules,MALDI,FTICR,Mus musculus,Tissue	104.811	999.089
2021-12-06_14h45m53s	c5_s4_s17_1_section2	M4I	Negative	MALDI	FTICR	9AA	Mus musculus	Animal	Tissue	Lipids_and_small_molecules	Negative,Lipids_and_small_molecules,MALDI,FTICR,Mus musculus,Tissue	104.811	999.089
2021-12-06_14h44m10s	t11_s8_s44_1_section3	M4I	Negative	MALDI	FTICR	9AA	Mus musculus	Animal	Tissue	Lipids_and_small_molecules	Negative,Lipids_and_small_molecules,MALDI,FTICR,Mus musculus,Tissue	104.811	999.089
2021-12-03_23h38m06s	20211203_dv_kpmp_mimetic_optimization	PNNL	Positive	MALDI	FTICR	DHB	Homo sapiens	Animal	Tissue	Lipids_and_small_molecules	Positive,Lipids_and_small_molecules,MALDI,FTICR,Homo sapiens,Tissue	253.374	1299.95
2021-12-02_18h40m59s	4236__mimetictissue_lip_20211201_JL	PNNL	Positive	MALDI	FTICR	DHB	Homo sapiens	Animal	Tissue	Lipids_and_small_molecules	Positive,Lipids_and_small_molecules,MALDI,FTICR,Homo sapiens,Tissue	253.372	1300
2021-12-02_18h38m53s	S-2010-004236_Sec3_S1_lip_pos_20211201_JL	PNNL	Positive	MALDI	FTICR	DHB	Homo sapiens	Animal	Tissue	Lipids_and_small_molecules	Positive,Lipids_and_small_molecules,MALDI,FTICR,Homo sapiens,Tissue	253.372	1299.97
2021-12-02_18h39m28s	S-2010-004236_Sec4_S1_lip_pos_20211201_JL	PNNL	Positive	MALDI	FTICR	DHB	Homo sapiens	Animal	Tissue	Lipids_and_small_molecules	Positive,Lipids_and_small_molecules,MALDI,FTICR,Homo sapiens,Tissue	253.373	1299.99
2021-12-02_18h37m31s	S-2010-004236_Sec1_S1_lip_pos_20211201_JL	PNNL	Positive	MALDI	FTICR	DHB	Homo sapiens	Animal	Tissue	Lipids_and_small_molecules	Positive,Lipids_and_small_molecules,MALDI,FTICR,Homo sapiens,Tissue	253.373	1299.99
2021-12-02_15h44m19s	20211202_brain_tumour_2kHz_10pc_meta_DAN_neg_test	None	Negative	MALDI	Orbitrap	DAN	Mus musculus	Animal	Uncurated	Lipids_and_small_molecules	Negative,Lipids_and_small_molecules,MALDI,Orbitrap,Mus musculus,Uncurated	50.0015	549.993
2021-12-02_00h51m50s	S-2006-002250_5_S4_SM_Neg_20210929_AP	UTHSA	Negative	MALDI	Orbitrap	DAN	Homo sapiens	Animal	Tissue	Lipids_and_small_molecules	Negative,Lipids_and_small_molecules,MALDI,Orbitrap,Homo sapiens,Tissue	70.0045	999.231
2021-12-02_00h41m12s	S-2006-002250_4_S4_SM_Neg_20210929_AP	UTHSA	Negative	MALDI	Orbitrap	DAN	Homo sapiens	Animal	Tissue	Lipids_and_small_molecules	Negative,Lipids_and_small_molecules,MALDI,Orbitrap,Homo sapiens,Tissue	70.0079	998.081
2021-12-02_00h38m38s	S-2006-002250_3_S4_SM_Neg_20210929_AP	UTHSA	Negative	MALDI	Orbitrap	DAN	Homo sapiens	Animal	Tissue	Lipids_and_small_molecules	Negative,Lipids_and_small_molecules,MALDI,Orbitrap,Homo sapiens,Tissue	70.0316	999.059
2021-12-02_00h37m39s	S-2006-002250_2_S4_SM_Neg_20210929_AP	UTHSA	Negative	MALDI	Orbitrap	DAN	Homo sapiens	Animal	Tissue	Lipids_and_small_molecules	Negative,Lipids_and_small_molecules,MALDI,Orbitrap,Homo sapiens,Tissue	70.0473	998.329
2021-12-02_00h34m13s	S-2006-002250_1_S4_SM_Neg_20210929_AP	UTHSA	Negative	MALDI	Orbitrap	DAN	Homo sapiens	Animal	Tissue	Lipids_and_small_molecules	Negative,Lipids_and_small_molecules,MALDI,Orbitrap,Homo sapiens,Tissue	70.0067	997.822
2021-12-01_18h59m25s	S-2006-005099_6_S1_SM_Neg_20211130_AP	UTHSA	Negative	MALDI	Orbitrap	DAN	Homo sapiens	Animal	Tissue	Lipids_and_small_molecules	Negative,Lipids_and_small_molecules,MALDI,Orbitrap,Homo sapiens,Tissue	70.0232	999.063
2021-12-01_18h57m16s	S-2006-005099_5_S1_SM_Neg_20211130_AP	UTHSA	Negative	MALDI	Orbitrap	DAN	Homo sapiens	Animal	Tissue	Lipids_and_small_molecules	Negative,Lipids_and_small_molecules,MALDI,Orbitrap,Homo sapiens,Tissue	70.0397	997.535
2021-12-01_18h54m34s	S-2006-005099_4_S1_SM_Neg_20211130_AP	UTHSA	Negative	MALDI	Orbitrap	DAN	Homo sapiens	Animal	Tissue	Lipids_and_small_molecules	Negative,Lipids_and_small_molecules,MALDI,Orbitrap,Homo sapiens,Tissue	70.0066	997.808
2021-12-01_18h44m44s	S-2010-004236_6_S1_SM_Neg_20211130_AP	UTHSA	Negative	MALDI	Orbitrap	DAN	Homo sapiens	Animal	Tissue	Lipids_and_small_molecules	Negative,Lipids_and_small_molecules,MALDI,Orbitrap,Homo sapiens,Tissue	70.024	999.549
2021-12-01_18h49m56s	S-2006-005099_2_S1_SM_Neg_20211130_AP	UTHSA	Negative	MALDI	Orbitrap	DAN	Homo sapiens	Animal	Tissue	Lipids_and_small_molecules	Negative,Lipids_and_small_molecules,MALDI,Orbitrap,Homo sapiens,Tissue	70.0338	997.616
2021-12-01_18h52m36s	S-2006-005099_3_S1_SM_Neg_20211130_AP	UTHSA	Negative	MALDI	Orbitrap	DAN	Homo sapiens	Animal	Tissue	Lipids_and_small_molecules	Negative,Lipids_and_small_molecules,MALDI,Orbitrap,Homo sapiens,Tissue	70.0057	999.146
2021-12-01_18h47m36s	S-2006-005099_1_S1_SM_Neg_20211130_AP	UTHSA	Negative	MALDI	Orbitrap	DAN	Homo sapiens	Animal	Tissue	Lipids_and_small_molecules	Negative,Lipids_and_small_molecules,MALDI,Orbitrap,Homo sapiens,Tissue	70.0197	998.375
2021-12-01_18h22m22s	S-2010-004236_5_S1_SM_Neg_20211130_AP	UTHSA	Negative	MALDI	Orbitrap	DAN	Homo sapiens	Animal	Tissue	Lipids_and_small_molecules	Negative,Lipids_and_small_molecules,MALDI,Orbitrap,Homo sapiens,Tissue	70.0256	998.412
2021-12-01_18h16m10s	S-2010-004236_4_S1_SM_Neg_20211130_AP	UTHSA	Negative	MALDI	Orbitrap	DAN	Homo sapiens	Animal	Tissue	Lipids_and_small_molecules	Negative,Lipids_and_small_molecules,MALDI,Orbitrap,Homo sapiens,Tissue	70.0059	999.516
2021-12-01_18h08m03s	S-2010-004236_3_S1_SM_Neg_20211130_AP	UTHSA	Negative	MALDI	Orbitrap	DAN	Homo sapiens	Animal	Tissue	Lipids_and_small_molecules	Negative,Lipids_and_small_molecules,MALDI,Orbitrap,Homo sapiens,Tissue	70.0081	999.554
2021-12-01_18h03m55s	S-2010-004236_2_S1_SM_Neg_20211130_AP	UTHSA	Negative	MALDI	Orbitrap	DAN	Homo sapiens	Animal	Tissue	Lipids_and_small_molecules	Negative,Lipids_and_small_molecules,MALDI,Orbitrap,Homo sapiens,Tissue	70.0228	997.716
2021-12-01_18h00m04s	S-2010-004236_1_S1_SM_Neg_20211130_AP	UTHSA	Negative	MALDI	Orbitrap	DAN	Homo sapiens	Animal	Tissue	Lipids_and_small_molecules	Negative,Lipids_and_small_molecules,MALDI,Orbitrap,Homo sapiens,Tissue	70.0051	999.659
2021-12-01_13h25m50s	2021-12-01_atq-83_dhb_on-tissue-total ion count	None	Positive	MALDI	FTICR	DHB	Mus musculus	Animal	Tissue	Lipids_and_small_molecules	Positive,Lipids_and_small_molecules,MALDI,FTICR,Mus musculus,Tissue	100.324	999.993
2021-09-21_19h04m11s	239_S1_5_30um_09182021_c	UTHSA	Negative	MALDI	Orbitrap	DAN	Mus musculus	Animal	Tissue	Lipids_and_small_molecules	Negative,Lipids_and_small_molecules,MALDI,Orbitrap,Mus musculus,Tissue	100.004	1199.7
2021-09-21_17h44m05s	223_S1_5_20um_09202021_c	UTHSA	Negative	MALDI	Orbitrap	DAN	Mus musculus	Animal	Tissue	Lipids_and_small_molecules	Negative,Lipids_and_small_molecules,MALDI,Orbitrap,Mus musculus,Tissue	99.9995	1199.48
2021-11-30_18h29m25s	S-2008-000652_1_S1_SM_Neg_20211129_AP	UTHSA	Negative	MALDI	Orbitrap	DAN	Homo sapiens	Animal	Tissue	Lipids_and_small_molecules	Negative,Lipids_and_small_molecules,MALDI,Orbitrap,Homo sapiens,Tissue	70.0821	997.311
2021-11-30_18h26m10s	S-2008-000652_2_S1_SM_Neg_20211129_AP	UTHSA	Negative	MALDI	Orbitrap	DAN	Homo sapiens	Animal	Tissue	Lipids_and_small_molecules	Negative,Lipids_and_small_molecules,MALDI,Orbitrap,Homo sapiens,Tissue	70.1186	998.49
2021-11-30_18h24m29s	S-2008-000652_3_S1_SM_Neg_20211129_AP	UTHSA	Negative	MALDI	Orbitrap	DAN	Homo sapiens	Animal	Tissue	Lipids_and_small_molecules	Negative,Lipids_and_small_molecules,MALDI,Orbitrap,Homo sapiens,Tissue	70.0911	998.574
2021-11-30_18h19m37s	S-2008-000652_4_S1_SM_Neg_20211129_AP	UTHSA	Negative	MALDI	Orbitrap	DAN	Homo sapiens	Animal	Tissue	Lipids_and_small_molecules	Negative,Lipids_and_small_molecules,MALDI,Orbitrap,Homo sapiens,Tissue	70.4706	998.416
2021-11-30_18h17m37s	S-2008-000652_5_S1_SM_Neg_20211129_AP	UTHSA	Negative	MALDI	Orbitrap	DAN	Homo sapiens	Animal	Tissue	Lipids_and_small_molecules	Negative,Lipids_and_small_molecules,MALDI,Orbitrap,Homo sapiens,Tissue	70.2688	997.427
2021-11-30_18h15m46s	S-2008-000652_6_S1_SM_Neg_20211129_AP	UTHSA	Negative	MALDI	Orbitrap	DAN	Homo sapiens	Animal	Tissue	Lipids_and_small_molecules	Negative,Lipids_and_small_molecules,MALDI,Orbitrap,Homo sapiens,Tissue	70.0585	999.12
2021-11-30_18h12m11s	S-2008-006028_6_S1_SM_Neg_20211129_AP	UTHSA	Negative	MALDI	Orbitrap	DAN	Homo sapiens	Animal	Tissue	Lipids_and_small_molecules	Negative,Lipids_and_small_molecules,MALDI,Orbitrap,Homo sapiens,Tissue	70.056	999.511
2021-11-30_18h08m54s	S-2008-006028_5_S1_SM_Neg_20211129_AP	UTHSA	Negative	MALDI	Orbitrap	DAN	Homo sapiens	Animal	Tissue	Lipids_and_small_molecules	Negative,Lipids_and_small_molecules,MALDI,Orbitrap,Homo sapiens,Tissue	70.0731	999.229
2021-11-30_18h02m25s	S-2008-006028_4_S1_SM_Neg_20211129_AP	UTHSA	Negative	MALDI	Orbitrap	DAN	Homo sapiens	Animal	Tissue	Lipids_and_small_molecules	Negative,Lipids_and_small_molecules,MALDI,Orbitrap,Homo sapiens,Tissue	70.0944	998.497
2021-11-30_17h58m15s	S-2008-006028_3_S1_SM_Neg_20211129_AP	UTHSA	Negative	MALDI	Orbitrap	DAN	Homo sapiens	Animal	Tissue	Lipids_and_small_molecules	Negative,Lipids_and_small_molecules,MALDI,Orbitrap,Homo sapiens,Tissue	70.1404	999.308
2021-11-30_17h50m30s	S-2008-006028_2_S1_SM_Neg_20211129_AP	UTHSA	Negative	MALDI	Orbitrap	DAN	Homo sapiens	Animal	Tissue	Lipids_and_small_molecules	Negative,Lipids_and_small_molecules,MALDI,Orbitrap,Homo sapiens,Tissue	70.1228	999.936
2021-11-30_17h43m09s	S-2008-006028_1_S1_SM_Neg_20211129_AP	UTHSA	Negative	MALDI	Orbitrap	DAN	Homo sapiens	Animal	Tissue	Lipids_and_small_molecules	Negative,Lipids_and_small_molecules,MALDI,Orbitrap,Homo sapiens,Tissue	70.0224	999.038
2021-11-29_13h12m36s	339_pos_rep3_di_02 - root mean square	U Rennes 1	Positive	MALDI	FTICR	DHB	Brassica napus	Plant	Tissue	Lipids_and_small_molecules	Positive,Lipids_and_small_molecules,MALDI,FTICR,Brassica napus,Tissue	152.043	1200.01
2021-11-29_13h06m57s	339_pos_rep3_dt - root mean square	U Rennes 1	Positive	MALDI	FTICR	DHB	Brassica napus	Plant	Tissue	Lipids_and_small_molecules	Positive,Lipids_and_small_molecules,MALDI,FTICR,Brassica napus,Tissue	151.317	1200.01
2021-11-29_13h04m05s	339_pos_rep3_bt - root mean square	U Rennes 1	Positive	MALDI	FTICR	DHB	Brassica napus	Plant	Tissue	Lipids_and_small_molecules	Positive,Lipids_and_small_molecules,MALDI,FTICR,Brassica napus,Tissue	151.318	1200.01
2021-11-29_13h01m37s	339_pos_rep2_dt - root mean square	U Rennes 1	Positive	MALDI	FTICR	DHB	Brassica napus	Plant	Tissue	Lipids_and_small_molecules	Positive,Lipids_and_small_molecules,MALDI,FTICR,Brassica napus,Tissue	151.319	1199.99
2021-11-29_12h56m57s	339_pos_rep2_di - root mean square	U Rennes 1	Positive	MALDI	FTICR	DHB	Brassica napus	Plant	Tissue	Lipids_and_small_molecules	Positive,Lipids_and_small_molecules,MALDI,FTICR,Brassica napus,Tissue	150.845	1199.99
2021-11-29_12h54m57s	339_pos_rep2_bi - root mean square	U Rennes 1	Positive	MALDI	FTICR	DHB	Brassica napus	Plant	Tissue	Lipids_and_small_molecules	Positive,Lipids_and_small_molecules,MALDI,FTICR,Brassica napus,Tissue	150.601	1200
2021-11-29_11h41m50s	339_pos_rep1_bi - root mean square	U Rennes 1	Positive	MALDI	FTICR	DHB	Brassica napus	Plant	Tissue	Lipids_and_small_molecules	Positive,Lipids_and_small_molecules,MALDI,FTICR,Brassica napus,Tissue	151.319	1200.01
2021-11-29_11h37m13s	339_pos_rep1_bt - root mean square	U Rennes 1	Positive	MALDI	FTICR	DHB	Brassica napus	Plant	Tissue	Lipids_and_small_molecules	Positive,Lipids_and_small_molecules,MALDI,FTICR,Brassica napus,Tissue	151.725	1199.99
2021-11-26_10h15m24s	MPIMM_283_QE_P	MPI Bremen	Positive	MALDI	Orbitrap	DHB	N/A	Bacteria	Whole Organism	Lipids_and_small_molecules	Positive,Lipids_and_small_molecules,MALDI,Orbitrap,N/A,Whole Organism	299.999	1199.99
2021-11-25_23h36m39s	2021-11-25_FDA_W2_100x100_a25ss30rf100_DANneg	â™¡EMBLâ™¡	Negative	MALDI	Orbitrap	DAN	Homo sapiens	Animal	Cells	Small_molecules	Negative,Small_molecules,MALDI,Orbitrap,Homo sapiens,Cells	299.999	399.994
2021-11-25_11h10m32s	20211122_Brain_HCCA_acn70_Hip_2kHz_10pc_pos_i	None	Positive	MALDI	Orbitrap	HCCA	Mus musculus	Animal	Uncurated	Lipids_and_small_molecules	Positive,Lipids_and_small_molecules,MALDI,Orbitrap,Mus musculus,Uncurated	350.001	1200
2021-11-24_23h20m32s	20211124_jl_ratbrain_test3	PNNL	Positive	MALDI	FTICR	DHB	Rattus norvegicus	Animal	Tissue	Lipids_and_small_molecules	Positive,Lipids_and_small_molecules,MALDI,FTICR,Rattus norvegicus,Tissue	253.373	1299.98
2021-11-24_22h30m55s	20211124_jl_ratbrain_test_2	PNNL	Positive	MALDI	FTICR	DHB	Rattus norvegicus	Animal	Tissue	Lipids_and_small_molecules	Positive,Lipids_and_small_molecules,MALDI,FTICR,Rattus norvegicus,Tissue	253.373	1299.97
2021-11-24_20h45m39s	20211123_jl_ratbrain_15t_test	PNNL	Positive	MALDI	FTICR	DHB	Rattus norvegicus	Animal	Tissue	Lipids_and_small_molecules	Positive,Lipids_and_small_molecules,MALDI,FTICR,Rattus norvegicus,Tissue	253.372	1500
2021-11-24_11h05m17s	20211122_Brain_HCCA_acn70_small_2kHz_10pc_pos_i	None	Positive	MALDI	Orbitrap	HCCA	Mus musculus	Animal	Uncurated	Lipids_and_small_molecules	Positive,Lipids_and_small_molecules,MALDI,Orbitrap,Mus musculus,Uncurated	300.003	1199.87
2021-11-22_20h00m41s	20211118_jl_lungmap_alginate_rerun_1	PNNL	Positive	MALDI	FTICR	DHB	Homo sapiens	Animal	Tissue	Lipids_and_small_molecules	Positive,Lipids_and_small_molecules,MALDI,FTICR,Homo sapiens,Tissue	150.486	2000
2021-11-22_19h41m06s	20211122_Brain_DAN_acn70_metabo_2kHz_10pc_pos_i	None	Positive	MALDI	Orbitrap	DAN	Mus musculus	Animal	Uncurated	Lipids_and_small_molecules	Positive,Lipids_and_small_molecules,MALDI,Orbitrap,Mus musculus,Uncurated	50.0009	499.979
2021-11-22_18h47m36s	20211122_Brain_DAN_acn70_Cer_2kHz_10pc_pos_i	None	Positive	MALDI	Orbitrap	DAN	Mus musculus	Animal	Uncurated	Lipids	Positive,Lipids,MALDI,Orbitrap,Mus musculus,Uncurated	500.003	1999.95
2021-11-22_18h04m41s	20211122_Brain_HCCA_acn70_Cer_2kHz_33pc_pos_i	None	Positive	MALDI	Orbitrap	CHCA	Mus musculus	Animal	Uncurated	Lipids	Positive,Lipids,MALDI,Orbitrap,Mus musculus,Uncurated	500.014	2000
2021-11-19_23h37m04s	20211118_jl_hct116_3	PNNL	Positive	MALDI	FTICR	DHB	Homo sapiens	Animal	Tissue	Lipids_and_small_molecules	Positive,Lipids_and_small_molecules,MALDI,FTICR,Homo sapiens,Tissue	150.486	2000
2021-11-19_23h38m38s	20211118_jl_hct116_4	PNNL	Positive	MALDI	FTICR	DHB	Homo sapiens	Animal	Tissue	Lipids_and_small_molecules	Positive,Lipids_and_small_molecules,MALDI,FTICR,Homo sapiens,Tissue	150.486	1999.99
2021-11-19_23h36m20s	20211118_jl_hct116_1	PNNL	Positive	MALDI	FTICR	DHB	Homo sapiens	Animal	Tissue	Lipids_and_small_molecules	Positive,Lipids_and_small_molecules,MALDI,FTICR,Homo sapiens,Tissue	150.487	1999.96
2021-11-19_23h36m37s	20211118_jl_hct116_2	PNNL	Positive	MALDI	FTICR	DHB	Homo sapiens	Animal	Tissue	Lipids_and_small_molecules	Positive,Lipids_and_small_molecules,MALDI,FTICR,Homo sapiens,Tissue	150.487	1999.97
2021-11-19_23h25m16s	20211118_jl_scp_6	PNNL	Positive	MALDI	FTICR	DHB	Homo sapiens	Animal	Tissue	Lipids_and_small_molecules	Positive,Lipids_and_small_molecules,MALDI,FTICR,Homo sapiens,Tissue	150.487	1999.96
2021-11-19_23h24m54s	20211118_jl_scp_5	PNNL	Positive	MALDI	FTICR	DHB	Homo sapiens	Animal	Tissue	Lipids_and_small_molecules	Positive,Lipids_and_small_molecules,MALDI,FTICR,Homo sapiens,Tissue	150.487	2000
2021-11-19_23h21m55s	20211118_jl_scp_4	PNNL	Positive	MALDI	FTICR	DHB	Homo sapiens	Animal	Tissue	Lipids_and_small_molecules	Positive,Lipids_and_small_molecules,MALDI,FTICR,Homo sapiens,Tissue	150.487	1999.98
2021-11-19_23h17m05s	20211118_jl_scp_3	PNNL	Positive	MALDI	FTICR	DHB	Homo sapiens	Animal	Tissue	Lipids_and_small_molecules	Positive,Lipids_and_small_molecules,MALDI,FTICR,Homo sapiens,Tissue	150.488	1999.99
2021-11-19_23h12m47s	20211118_jl_scp_2	PNNL	Positive	MALDI	FTICR	DHB	Homo sapiens	Animal	Tissue	Lipids_and_small_molecules	Positive,Lipids_and_small_molecules,MALDI,FTICR,Homo sapiens,Tissue	150.487	1999.98
2021-11-19_23h09m34s	20211118_jl_scp_1	PNNL	Positive	MALDI	FTICR	DHB	Homo sapiens	Animal	Tissue	Lipids_and_small_molecules	Positive,Lipids_and_small_molecules,MALDI,FTICR,Homo sapiens,Tissue	150.488	1999.97
2021-11-19_13h06m51s	MPIMM_282_QE_P	MPI Bremen	Positive	MALDI	Orbitrap	DHB	OTHER	Animal	Uncurated	Lipids_and_small_molecules	Positive,Lipids_and_small_molecules,MALDI,Orbitrap,OTHER,Uncurated	299.999	999.991
2021-11-19_11h35m12s	20211118_35x70_20um_rate4#23_DAN_AcOH_Neg_mode_200-2000mz_70K_Laser39_4p2kV_350C_Slens90_Line_leftright_centroid	None	Negative	MALDI	Orbitrap	DAN	Mus musculus	Animal	Uncurated	Lipids_and_small_molecules	Negative,Lipids_and_small_molecules,MALDI,Orbitrap,Mus musculus,Uncurated	200.003	1999.61
2021-11-19_11h35m00s	20211118_35x70_20um_rate4#24_DHB_AcOH_POs_mode_200-2000mz_70K_Laser37_4p2kV_350C_Slens100_Line_leftright_centroid	None	Positive	MALDI	Orbitrap	DHB	Mus musculus	Animal	Uncurated	Lipids_and_small_molecules	Positive,Lipids_and_small_molecules,MALDI,Orbitrap,Mus musculus,Uncurated	200.007	1998.81
2021-11-18_23h18m10s	20211117_jl_cov362_fibroblast_4	PNNL	Positive	MALDI	FTICR	DHB	Homo sapiens	Animal	Tissue	Lipids_and_small_molecules	Positive,Lipids_and_small_molecules,MALDI,FTICR,Homo sapiens,Tissue	150.487	1999.97
2021-11-18_23h17m02s	20211117_jl_cov362_fibroblast_1	PNNL	Positive	MALDI	FTICR	DHB	Homo sapiens	Animal	Tissue	Lipids_and_small_molecules	Positive,Lipids_and_small_molecules,MALDI,FTICR,Homo sapiens,Tissue	150.486	1999.99
2021-11-18_23h17m50s	20211117_jl_cov362_fibroblast_3	PNNL	Positive	MALDI	FTICR	DHB	Homo sapiens	Animal	Tissue	Lipids_and_small_molecules	Positive,Lipids_and_small_molecules,MALDI,FTICR,Homo sapiens,Tissue	150.487	1999.94
2021-11-18_23h17m34s	20211117_jl_cov362_fibroblast_2	PNNL	Positive	MALDI	FTICR	DHB	Homo sapiens	Animal	Tissue	Lipids_and_small_molecules	Positive,Lipids_and_small_molecules,MALDI,FTICR,Homo sapiens,Tissue	150.508	1999.98
2021-11-18_20h10m13s	20211117_jl_cov362_4	PNNL	Positive	MALDI	FTICR	DHB	Homo sapiens	Animal	Tissue	Lipids_and_small_molecules	Positive,Lipids_and_small_molecules,MALDI,FTICR,Homo sapiens,Tissue	150.486	1999.95
2021-11-18_20h09m21s	20211117_jl_cov362_1	PNNL	Positive	MALDI	FTICR	DHB	Homo sapiens	Animal	Tissue	Lipids_and_small_molecules	Positive,Lipids_and_small_molecules,MALDI,FTICR,Homo sapiens,Tissue	150.487	1999.99
2021-11-18_20h09m36s	20211117_jl_cov362_2	PNNL	Positive	MALDI	FTICR	DHB	Homo sapiens	Animal	Tissue	Lipids_and_small_molecules	Positive,Lipids_and_small_molecules,MALDI,FTICR,Homo sapiens,Tissue	150.486	1999.97
2021-11-18_20h09m55s	20211117_jl_cov362_3	PNNL	Positive	MALDI	FTICR	DHB	Homo sapiens	Animal	Tissue	Lipids_and_small_molecules	Positive,Lipids_and_small_molecules,MALDI,FTICR,Homo sapiens,Tissue	150.492	1999.97
2021-11-18_19h06m45s	Lobo_CuSO4	None	Positive	MALDI	Orbitrap	DHB	N/A	N/A	Tissue	Lipids_and_small_molecules	Positive,Lipids_and_small_molecules,MALDI,Orbitrap,N/A,Tissue	99.9987	1499.99
2021-11-18_18h54m13s	Lobo_Control	None	Positive	MALDI	Orbitrap	DHB	N/A	N/A	Tissue	Lipids_and_small_molecules	Positive,Lipids_and_small_molecules,MALDI,Orbitrap,N/A,Tissue	99.9992	1500
2021-11-15_19h29m33s	microfluidics_eps_lowmz	PNNL	Positive	MALDI	FTICR	CHCA	OTHER	Bacteria	Tissue	Lipids_and_small_molecules	Positive,Lipids_and_small_molecules,MALDI,FTICR,OTHER,Tissue	85.9927	500
2021-11-08_18h23m05s	kabir_sp44andnm39_neg_highmz	PNNL	Negative	MALDI	FTICR	NEDC	N/A	Plant	Tissue	Lipids_and_small_molecules	Negative,Lipids_and_small_molecules,MALDI,FTICR,N/A,Tissue	207.304	1499.98
2021-11-08_18h22m09s	regions_nm44andsp25_neg_highmz	PNNL	Negative	MALDI	FTICR	NEDC	N/A	Plant	Tissue	Lipids_and_small_molecules	Negative,Lipids_and_small_molecules,MALDI,FTICR,N/A,Tissue	207.305	1499.97
2021-11-09_22h23m39s	regions_kabir_nm39andsp44_positive_highmz	PNNL	Positive	MALDI	FTICR	DHB	N/A	Plant	Tissue	Lipids_and_small_molecules	Positive,Lipids_and_small_molecules,MALDI,FTICR,N/A,Tissue	253.373	1499.97
2021-11-11_19h49m38s	20211109_jl_lungmap_alginate_3	PNNL	Positive	MALDI	FTICR	DHB	Homo sapiens	Animal	Tissue	Lipids_and_small_molecules	Positive,Lipids_and_small_molecules,MALDI,FTICR,Homo sapiens,Tissue	150.486	1999.97
2021-11-11_19h10m54s	20211109_jl_lungmap_alginate_2	PNNL	Positive	MALDI	FTICR	DHB	Homo sapiens	Animal	Tissue	Lipids_and_small_molecules	Positive,Lipids_and_small_molecules,MALDI,FTICR,Homo sapiens,Tissue	150.486	1999.97
2021-11-11_17h53m06s	20211109_jl_lungmap_alginate_1	PNNL	Positive	MALDI	FTICR	DHB	Homo sapiens	Animal	Tissue	Lipids_and_small_molecules	Positive,Lipids_and_small_molecules,MALDI,FTICR,Homo sapiens,Tissue	150.486	1999.97
2021-11-11_11h49m37s	2021-10-29_atq-84-02_dhb_brain-tissue-total ion count	None	Positive	MALDI	FTICR	DHB	Mus musculus	Animal	Tissue	Lipids_and_small_molecules	Positive,Lipids_and_small_molecules,MALDI,FTICR,Mus musculus,Tissue	100.322	999.994
2021-11-11_06h01m02s	regions_kabir_nm44andsp25_positive_lowmz	PNNL	Positive	MALDI	FTICR	DHB	N/A	Plant	Tissue	Small_molecules	Positive,Small_molecules,MALDI,FTICR,N/A,Tissue	92.1355	399.995
2021-11-10_23h47m25s	ctrl 3spheroids-total ion count	None	Positive	MALDI	FTICR	CHCA	N/A	N/A	Tissue	Lipids_and_small_molecules	Positive,Lipids_and_small_molecules,MALDI,FTICR,N/A,Tissue	92.2965	999.96
2021-11-10_23h08m33s	1min 3spheroids-total ion count	None	Positive	MALDI	FTICR	CHCA	N/A	N/A	Tissue	Lipids_and_small_molecules	Positive,Lipids_and_small_molecules,MALDI,FTICR,N/A,Tissue	92.3887	999.96
2021-11-10_08h09m47s	print20_pos	MurdochU	Positive	MALDI	FTICR	CHCA	Homo sapiens	Animal	Tissue	Lipids_and_small_molecules	Positive,Lipids_and_small_molecules,MALDI,FTICR,Homo sapiens,Tissue	110.778	992.342
2021-11-10_04h48m47s	pos_print19_rms_peak1104	None	Positive	MALDI	FTICR	CHCA	Homo sapiens	Animal	Tissue	Lipids_and_small_molecules	Positive,Lipids_and_small_molecules,MALDI,FTICR,Homo sapiens,Tissue	114.335	2000
2021-11-09_15h54m35s	20211029_1411x542_5um_RAte3#6_AcOH_DAN_Neg_mode_200-2000mz_70K_Laser39_4p5kV_350C_Slens90_Line_leftright_centroid_cropped	None	Negative	MALDI	Orbitrap	DAN	Mus musculus	Animal	Uncurated	Lipids_and_small_molecules	Negative,Lipids_and_small_molecules,MALDI,Orbitrap,Mus musculus,Uncurated	200.002	2000
2021-11-08_21h02m08s	3t3 only trial 5	None	Positive	MALDI	TOF	DHB	Mus musculus	Animal	Cells	Lipids_and_small_molecules	Positive,Lipids_and_small_molecules,MALDI,TOF,Mus musculus,Cells	371.12	2000
2021-11-08_18h16m01s	kabir_sp35andnm21_neg_lowmz	PNNL	Negative	MALDI	FTICR	NEDC	N/A	Plant	Tissue	Lipids_and_small_molecules	Negative,Lipids_and_small_molecules,MALDI,FTICR,N/A,Tissue	92.137	599.99
2021-11-08_18h20m34s	regions_nm44andsp25_neg_lowmz	PNNL	Negative	MALDI	FTICR	NEDC	N/A	Plant	Tissue	Lipids_and_small_molecules	Negative,Lipids_and_small_molecules,MALDI,FTICR,N/A,Tissue	92.1371	599.988
2021-11-08_18h18m46s	kabir_sp44andnm39_neg_lowmz	PNNL	Negative	MALDI	FTICR	NEDC	N/A	Plant	Tissue	Lipids_and_small_molecules	Negative,Lipids_and_small_molecules,MALDI,FTICR,N/A,Tissue	92.1361	599.989
2021-11-05_21h01m35s	diluent 2	None	Positive	MALDI	TOF	DHB	Mus musculus	Animal	Cells	Lipids_and_small_molecules	Positive,Lipids_and_small_molecules,MALDI,TOF,Mus musculus,Cells	361.36	1850.84
2021-11-05_20h59m46s	diluent 1	None	Positive	MALDI	TOF	DHB	Mus musculus	Animal	Cells	Lipids_and_small_molecules	Positive,Lipids_and_small_molecules,MALDI,TOF,Mus musculus,Cells	361.36	1850.84
2021-11-05_11h01m03s	MPIMM_280_QE_P	MPI Bremen	Positive	MALDI	Orbitrap	DHB	N/A	Bacteria	Whole Organism	Lipids_and_small_molecules	Positive,Lipids_and_small_molecules,MALDI,Orbitrap,N/A,Whole Organism	299.999	1199.99
2021-11-04_17h13m57s	r mucosa 2	None	Positive	MALDI	TOF	DHB	Mus musculus	Animal	Cells	Lipids_and_small_molecules	Positive,Lipids_and_small_molecules,MALDI,TOF,Mus musculus,Cells	368.411	1893.86
2021-11-04_17h12m10s	r mucosa 1	None	Positive	MALDI	TOF	DHB	Mus musculus	Animal	Cells	Lipids_and_small_molecules	Positive,Lipids_and_small_molecules,MALDI,TOF,Mus musculus,Cells	368.411	1893.86
2021-11-04_17h07m22s	cohnii 2	None	Positive	MALDI	TOF	DHB	Mus musculus	Animal	Cells	Lipids_and_small_molecules	Positive,Lipids_and_small_molecules,MALDI,TOF,Mus musculus,Cells	368.411	1824.84
2021-11-04_16h59m15s	both 2	None	Positive	MALDI	TOF	DHB	Mus musculus	Animal	Cells	Lipids_and_small_molecules	Positive,Lipids_and_small_molecules,MALDI,TOF,Mus musculus,Cells	361.36	1915.86
2021-11-04_17h01m38s	cohnii 1	None	Positive	MALDI	TOF	DHB	Mus musculus	Animal	Cells	Lipids_and_small_molecules	Positive,Lipids_and_small_molecules,MALDI,TOF,Mus musculus,Cells	368.411	1824.84
2021-11-04_16h55m26s	both 1	None	Positive	MALDI	TOF	DHB	Mus musculus	Animal	Cells	Lipids_and_small_molecules	Positive,Lipids_and_small_molecules,MALDI,TOF,Mus musculus,Cells	361.36	1915.86
2021-11-04_14h12m55s	2021-11-01_atq-84-02_dhb_brain-tissue-total ion count	None	Positive	MALDI	FTICR	DHB	Mus musculus	Animal	Tissue	Lipids_and_small_molecules	Positive,Lipids_and_small_molecules,MALDI,FTICR,Mus musculus,Tissue	100.594	999.984
2021-11-04_12h41m40s	2021-10-20_atq-83-01_chca_brain-tissue-total ion count	None	Positive	MALDI	FTICR	CHCA	Mus musculus	Animal	Tissue	Lipids_and_small_molecules	Positive,Lipids_and_small_molecules,MALDI,FTICR,Mus musculus,Tissue	100.647	999.987
2021-11-04_12h13m03s	2021-10-20_atq-84-01_chca_brain-tissue-total ion count	None	Positive	MALDI	FTICR	CHCA	Mus musculus	Animal	Tissue	Lipids_and_small_molecules	Positive,Lipids_and_small_molecules,MALDI,FTICR,Mus musculus,Tissue	100.647	999.983
2021-11-04_11h38m42s	2021-10-20_atq-83-01_dhb_brain-tissue-total ion count	None	Positive	MALDI	FTICR	DHB	Mus musculus	Animal	Tissue	Lipids_and_small_molecules	Positive,Lipids_and_small_molecules,MALDI,FTICR,Mus musculus,Tissue	100.694	999.986
2021-11-04_10h59m58s	2021-10-20_atq-84-01_dhb_brain-tissue-total ion count	None	Positive	MALDI	FTICR	DHB	Mus musculus	Animal	Tissue	Lipids_and_small_molecules	Positive,Lipids_and_small_molecules,MALDI,FTICR,Mus musculus,Tissue	100.967	999.985
2021-10-28_00h20m29s	practicemaldi_km-total ion count	None	Negative	MALDI	FTICR	DAN	Mus musculus	Animal	Tissue	Lipids_and_small_molecules	Negative,Lipids_and_small_molecules,MALDI,FTICR,Mus musculus,Tissue	37.4729	1499.95
2021-10-26_23h36m13s	20211006_dv_rene_slide2_pos_highmz	PNNL	Positive	MALDI	FTICR	DHB	OTHER	Bacteria	Tissue	Lipids_and_small_molecules	Positive,Lipids_and_small_molecules,MALDI,FTICR,OTHER,Tissue	150.486	2000
2021-10-25_23h40m15s	20211006_dv_rene_slide2_pos_lowmz	PNNL	Positive	MALDI	FTICR	DHB	OTHER	Bacteria	Tissue	Lipids_and_small_molecules	Positive,Lipids_and_small_molecules,MALDI,FTICR,OTHER,Tissue	85.9928	499.998
2021-10-22_19h09m03s	12212017_pos_mousebraintest_200um_ACN	PNNL	Positive	ESI	Orbitrap	Other	Rattus norvegicus	Animal	Uncurated	Lipids_and_small_molecules	Positive,Lipids_and_small_molecules,ESI,Orbitrap,Rattus norvegicus,Uncurated	99.9989	1499.86
2021-10-22_19h08m44s	MB_30min_ambient_MeOH-Ace_4-1_pos	PNNL	Positive	ESI	Orbitrap	Other	Rattus norvegicus	Animal	Uncurated	Lipids_and_small_molecules	Positive,Lipids_and_small_molecules,ESI,Orbitrap,Rattus norvegicus,Uncurated	84.9999	1274.98
2021-10-22_19h04m41s	091816_ratbrain_noFAIMS_thickcap	PNNL	Negative	ESI	Orbitrap	Other	Rattus norvegicus	Animal	Uncurated	Lipids_and_small_molecules	Negative,Lipids_and_small_molecules,ESI,Orbitrap,Rattus norvegicus,Uncurated	99.9999	1499.82
2021-10-22_19h03m26s	091816_ratbrain_noFAIMS_thincap	PNNL	Negative	ESI	Orbitrap	Other	Rattus norvegicus	Animal	Uncurated	Lipids_and_small_molecules	Negative,Lipids_and_small_molecules,ESI,Orbitrap,Rattus norvegicus,Uncurated	99.9987	1499.9
2021-10-22_19h04m24s	1816_ratbrain_negative_midcap	PNNL	Negative	ESI	Orbitrap	Other	Rattus norvegicus	Animal	Uncurated	Lipids_and_small_molecules	Negative,Lipids_and_small_molecules,ESI,Orbitrap,Rattus norvegicus,Uncurated	100	1499.94
2021-10-20_21h24m46s	1min 1-total ion count	None	Positive	MALDI	FTICR	DHB	N/A	N/A	Uncurated	Lipids_and_small_molecules	Positive,Lipids_and_small_molecules,MALDI,FTICR,N/A,Uncurated	92.3843	999.96
2021-10-19_19h03m47s	20210722_GV_Ratbrain_1-20352_chB.A_rs_SN0p5_mFT_2_158mstransient_TICnITAGC_SN0p0_centroid_recalib5ppmslice_10ppmtolerance	PNNL	Positive	ESI	FTICR	Other	Rattus norvegicus	Animal	Tissue	Lipids_and_small_molecules	Positive,Lipids_and_small_molecules,ESI,FTICR,Rattus norvegicus,Tissue	499.998	999.997
2021-10-19_18h57m50s	20210722_GV_Ratbrain_1-20352_chB.A_rs_SN0p5_mFT_2_158mstransient_TICnITAGC_SN0p0_centroid_recalib5ppmslice_5ppmtolerance	PNNL	Positive	ESI	FTICR	Other	Rattus norvegicus	Animal	Tissue	Lipids_and_small_molecules	Positive,Lipids_and_small_molecules,ESI,FTICR,Rattus norvegicus,Tissue	499.998	999.997
2021-10-19_18h52m23s	20210722_GV_Ratbrain_1-20352_chB.A_rs_SN0p5_mFT_2_158mstransient_TICnITAGC_SN0p0_centroid_recalib5ppmslice_3ppmtolerance	PNNL	Positive	ESI	FTICR	Other	Rattus norvegicus	Animal	Tissue	Lipids_and_small_molecules	Positive,Lipids_and_small_molecules,ESI,FTICR,Rattus norvegicus,Tissue	499.998	999.997
2021-10-19_18h46m56s	20210722_GV_Ratbrain_1-20352_chB.A_rs_SN0p5_mFT_2_158mstransient_TICnITAGC_SN0p0_centroid_recalib5ppmslice_1.5ppmtolerance	PNNL	Positive	ESI	FTICR	Other	Rattus norvegicus	Animal	Tissue	Lipids_and_small_molecules	Positive,Lipids_and_small_molecules,ESI,FTICR,Rattus norvegicus,Tissue	499.998	999.997
2021-10-19_18h41m49s	20210722_GV_Ratbrain_1-20352_chB.A_rs_SN0p5_mFT_2_158mstransient_TICnITAGC_SN0p0_centroid_recalib5ppmslice_1ppmtolerance	PNNL	Positive	ESI	FTICR	Other	Rattus norvegicus	Animal	Tissue	Lipids_and_small_molecules	Positive,Lipids_and_small_molecules,ESI,FTICR,Rattus norvegicus,Tissue	499.998	999.997
2021-10-19_18h36m36s	20210722_GV_Ratbrain_1-20352_chB.A_rs_SN0p5_mFT_2_158mstransient_TICnITAGC_SN0p0_centroid_recalib5ppmslice_0.5ppmtolerance	PNNL	Positive	ESI	FTICR	Other	Rattus norvegicus	Animal	Tissue	Lipids_and_small_molecules	Positive,Lipids_and_small_molecules,ESI,FTICR,Rattus norvegicus,Tissue	499.998	999.997
2021-10-12_19h05m58s	20211008_jl_lungmap_nedc_optimization_2b	LungMAP	Negative	MALDI	FTICR	NEDC	Homo sapiens	Animal	Tissue	Lipids_and_small_molecules	Negative,Lipids_and_small_molecules,MALDI,FTICR,Homo sapiens,Tissue	368.541	1499.98
2021-10-12_19h01m15s	20211008_jl_lungmap_nedc_optimization_2a	LungMAP	Negative	MALDI	FTICR	NEDC	Homo sapiens	Animal	Tissue	Lipids_and_small_molecules	Negative,Lipids_and_small_molecules,MALDI,FTICR,Homo sapiens,Tissue	368.541	1499.98
2021-10-12_19h00m16s	20211008_jl_lungmap_nedc_optimization_1b	LungMAP	Negative	MALDI	FTICR	NEDC	Homo sapiens	Animal	Tissue	Lipids_and_small_molecules	Negative,Lipids_and_small_molecules,MALDI,FTICR,Homo sapiens,Tissue	368.541	1499.98
2021-10-12_18h59m35s	20211008_jl_lungmap_nedc_optimization_1a	LungMAP	Negative	MALDI	FTICR	NEDC	Homo sapiens	Animal	Tissue	Lipids_and_small_molecules	Negative,Lipids_and_small_molecules,MALDI,FTICR,Homo sapiens,Tissue	368.541	1499.98
2021-10-11_22h02m30s	20211007_dv_lung_15tcomparision	LungMAP	Positive	MALDI	FTICR	DHB	Homo sapiens	Animal	Tissue	Lipids_and_small_molecules	Positive,Lipids_and_small_molecules,MALDI,FTICR,Homo sapiens,Tissue	150.486	2000
2021-10-11_21h07m40s	20211007_jl_lungmap_dhb_optimization_scimax_test_2b	LungMAP	Positive	MALDI	FTICR	DHB	Homo sapiens	Animal	Tissue	Lipids_and_small_molecules	Positive,Lipids_and_small_molecules,MALDI,FTICR,Homo sapiens,Tissue	253.373	1499.97
2021-10-11_19h38m30s	20211007_jl_lungmap_dhb_optimization_scimax_test_1b	LungMAP	Positive	MALDI	FTICR	DHB	Homo sapiens	Animal	Tissue	Lipids_and_small_molecules	Positive,Lipids_and_small_molecules,MALDI,FTICR,Homo sapiens,Tissue	253.373	1499.97
2021-10-11_19h06m59s	20211007_jl_lungmap_dhb_optimization_scimax_test_2	LungMAP	Positive	MALDI	FTICR	DHB	Homo sapiens	Animal	Tissue	Lipids_and_small_molecules	Positive,Lipids_and_small_molecules,MALDI,FTICR,Homo sapiens,Tissue	253.372	1499.97
2021-10-11_18h34m31s	20211007_jl_lungmap_dhb_optimization_scimax_test_1	LungMAP	Positive	MALDI	FTICR	DHB	Homo sapiens	Animal	Tissue	Lipids_and_small_molecules	Positive,Lipids_and_small_molecules,MALDI,FTICR,Homo sapiens,Tissue	253.372	1499.98
2021-10-08_16h08m35s	20211007_Skin_cross-section_bleomycin_DHB_AcH2O_1-1_2DLineMode_50um_129by100_atn37_lock-mass(716_and_1260)	U Copenhagen	Positive	MALDI	Orbitrap	DHB	OTHER	Animal	Tissue	Lipids_and_small_molecules	Positive,Lipids_and_small_molecules,MALDI,Orbitrap,OTHER,Tissue	249.996	1499.52
2021-10-08_00h51m40s	20211004_dv_rene_slide3_neg_lowmz_50um	PNNL	Negative	MALDI	FTICR	DHB	OTHER	Bacteria	Tissue	Lipids_and_small_molecules	Negative,Lipids_and_small_molecules,MALDI,FTICR,OTHER,Tissue	85.9929	499.999
2021-10-06_18h20m18s	20191022_Multimodal_Brain_04_Add1Scan	NCSU	Positive	Other	Orbitrap	Other	Rattus norvegicus	Animal	Tissue	Lipids_and_small_molecules	Positive,Lipids_and_small_molecules,Other,Orbitrap,Rattus norvegicus,Tissue	148.507	606.048
2021-10-01_18h32m22s	kabir_aug2021_sp35_neg_highmz_1	PNNL	Negative	MALDI	FTICR	NEDC	N/A	Plant	Tissue	Lipids_and_small_molecules	Negative,Lipids_and_small_molecules,MALDI,FTICR,N/A,Tissue	207.305	1499.96
2021-10-01_18h31m27s	kabir_aug2021_nm39_neg_highmz_1	PNNL	Negative	MALDI	FTICR	NEDC	N/A	Plant	Tissue	Lipids_and_small_molecules	Negative,Lipids_and_small_molecules,MALDI,FTICR,N/A,Tissue	207.305	1499.98
2021-10-01_18h31m47s	kabir_aug2021_nm39_neg_highmz_2	PNNL	Negative	MALDI	FTICR	NEDC	N/A	Plant	Tissue	Lipids_and_small_molecules	Negative,Lipids_and_small_molecules,MALDI,FTICR,N/A,Tissue	207.305	1499.97
2021-09-30_22h34m52s	kabir_aug2021_sp35_neg_lowmz_2	PNNL	Negative	MALDI	FTICR	NEDC	N/A	Plant	Tissue	Lipids_and_small_molecules	Negative,Lipids_and_small_molecules,MALDI,FTICR,N/A,Tissue	92.1361	599.989
2021-09-30_22h43m51s	kabir_aug2021_nm39_neg_lowmz_2	PNNL	Negative	MALDI	FTICR	NEDC	N/A	Plant	Tissue	Lipids_and_small_molecules	Negative,Lipids_and_small_molecules,MALDI,FTICR,N/A,Tissue	92.1362	599.987
2021-09-30_22h40m37s	kabir_aug2021_sp35_neg_lowmz_1	PNNL	Negative	MALDI	FTICR	NEDC	N/A	Plant	Tissue	Lipids_and_small_molecules	Negative,Lipids_and_small_molecules,MALDI,FTICR,N/A,Tissue	92.1361	599.987
2021-09-30_22h44m51s	kabir_aug2021_nm39_neg_lowmz_1	PNNL	Negative	MALDI	FTICR	NEDC	N/A	Plant	Tissue	Lipids_and_small_molecules	Negative,Lipids_and_small_molecules,MALDI,FTICR,N/A,Tissue	92.1366	599.987
2021-09-30_21h08m22s	kabir_aug2021_sp44_neg_highmz_2	PNNL	Negative	MALDI	FTICR	NEDC	N/A	Plant	Tissue	Lipids_and_small_molecules	Negative,Lipids_and_small_molecules,MALDI,FTICR,N/A,Tissue	207.305	1499.96
2021-09-30_21h07m57s	kabir_aug2021_sp44_neg_highmz_1	PNNL	Negative	MALDI	FTICR	NEDC	N/A	Plant	Tissue	Lipids_and_small_molecules	Negative,Lipids_and_small_molecules,MALDI,FTICR,N/A,Tissue	207.304	1499.97
2021-09-30_21h06m53s	kabir_aug2021_nm44_neg_highmz_1	PNNL	Negative	MALDI	FTICR	NEDC	N/A	Plant	Tissue	Lipids_and_small_molecules	Negative,Lipids_and_small_molecules,MALDI,FTICR,N/A,Tissue	207.305	1499.96
2021-09-30_03h41m00s	kabir_aug2021_sp44_neg_lowmz_2	PNNL	Negative	MALDI	FTICR	NEDC	N/A	Plant	Tissue	Lipids_and_small_molecules	Negative,Lipids_and_small_molecules,MALDI,FTICR,N/A,Tissue	92.1362	599.99
2021-09-30_03h36m34s	kabir_aug2021_sp44_neg_lowmz_1	PNNL	Negative	MALDI	FTICR	NEDC	N/A	Plant	Tissue	Lipids_and_small_molecules	Negative,Lipids_and_small_molecules,MALDI,FTICR,N/A,Tissue	92.1361	599.988
2021-09-30_03h27m26s	kabir_aug2021_nm44_neg_lowmz_1	PNNL	Negative	MALDI	FTICR	NEDC	N/A	Plant	Tissue	Lipids_and_small_molecules	Negative,Lipids_and_small_molecules,MALDI,FTICR,N/A,Tissue	92.1374	599.988
2021-09-30_03h28m41s	kabir_aug2021_nm44_neg_lowmz_2	PNNL	Negative	MALDI	FTICR	NEDC	N/A	Plant	Tissue	Lipids_and_small_molecules	Negative,Lipids_and_small_molecules,MALDI,FTICR,N/A,Tissue	92.1362	599.988
2021-09-30_02h26m37s	20210723_GV_Ratbrain_1-24002_chB.A_rs_SN0p5_SN0p0_centroid_recalib5ppmslice	PNNL	Positive	ESI	FTICR	Other	Rattus norvegicus	Animal	Tissue	Lipids_and_small_molecules	Positive,Lipids_and_small_molecules,ESI,FTICR,Rattus norvegicus,Tissue	500	999.999
2021-09-30_02h29m05s	20210722_GV_Ratbrain_1-20352_chB.A_rs_SN0p5_mFT_2_158mstransient_TICnITAGC_SN0p0_centroid_recalib5ppmslice	PNNL	Positive	ESI	FTICR	Other	Rattus norvegicus	Animal	Tissue	Lipids_and_small_molecules	Positive,Lipids_and_small_molecules,ESI,FTICR,Rattus norvegicus,Tissue	499.998	999.997
2021-09-30_02h22m45s	20210722_GV_Ratbrain_1-20352_chB.A_rs_SN0p5_aFT_2_TICnITAGC_SN0p0_centroid_recalib5ppmslice	PNNL	Positive	ESI	FTICR	Other	Rattus norvegicus	Animal	Tissue	Lipids_and_small_molecules	Positive,Lipids_and_small_molecules,ESI,FTICR,Rattus norvegicus,Tissue	500	1000
2021-09-30_02h10m06s	kabir_aug2021_sp25_neg_lowmz_1	PNNL	Negative	MALDI	FTICR	NEDC	N/A	Plant	Tissue	Lipids_and_small_molecules	Negative,Lipids_and_small_molecules,MALDI,FTICR,N/A,Tissue	92.1371	599.988
2021-09-30_02h10m35s	kabir_aug2021_sp25_neg_lowmz_2	PNNL	Negative	MALDI	FTICR	NEDC	N/A	Plant	Tissue	Lipids_and_small_molecules	Negative,Lipids_and_small_molecules,MALDI,FTICR,N/A,Tissue	92.1371	599.988
2021-09-30_01h58m57s	kabir_aug2021_nm21_neg_lowmz_1	PNNL	Negative	MALDI	FTICR	NEDC	N/A	Plant	Tissue	Lipids_and_small_molecules	Negative,Lipids_and_small_molecules,MALDI,FTICR,N/A,Tissue	92.137	599.988
2021-09-30_01h59m31s	kabir_aug2021_nm21_neg_lowmz_2	PNNL	Negative	MALDI	FTICR	NEDC	N/A	Plant	Tissue	Lipids_and_small_molecules	Negative,Lipids_and_small_molecules,MALDI,FTICR,N/A,Tissue	92.1373	599.986
2021-09-30_00h37m22s	kabir_aug2021_sp25_neg_highmz_2	PNNL	Negative	MALDI	FTICR	NEDC	N/A	Plant	Tissue	Lipids_and_small_molecules	Negative,Lipids_and_small_molecules,MALDI,FTICR,N/A,Tissue	207.305	1499.97
2021-09-30_00h29m32s	kabir_aug2021_sp25_neg_highmz_1	PNNL	Negative	MALDI	FTICR	NEDC	N/A	Plant	Tissue	Lipids_and_small_molecules	Negative,Lipids_and_small_molecules,MALDI,FTICR,N/A,Tissue	207.305	1499.96
2021-09-30_00h23m25s	kabir_aug2021_nm21_neg_highmz_2	PNNL	Negative	MALDI	FTICR	NEDC	N/A	Plant	Tissue	Lipids_and_small_molecules	Negative,Lipids_and_small_molecules,MALDI,FTICR,N/A,Tissue	207.304	1499.97
2021-09-30_00h23m00s	kabir_aug2021_nm21_neg_highmz_1	PNNL	Negative	MALDI	FTICR	NEDC	N/A	Plant	Tissue	Lipids_and_small_molecules	Negative,Lipids_and_small_molecules,MALDI,FTICR,N/A,Tissue	207.305	1499.95
2021-09-28_12h41m34s	FW449i_300x232_FS_n0,5-2kDa_LM546_FP12_A14_R240k	JLU Giessen	Negative	MALDI	Orbitrap	Other	Mus musculus	Animal	Uncurated	Lipids_and_small_molecules	Negative,Lipids_and_small_molecules,MALDI,Orbitrap,Mus musculus,Uncurated	499.984	1999.99
2021-09-27_22h29m13s	416_S1_5_30um_Lip_09252021_c	UTHSA	Positive	MALDI	Orbitrap	DAN	Mus musculus	Animal	Tissue	Lipids_and_small_molecules	Positive,Lipids_and_small_molecules,MALDI,Orbitrap,Mus musculus,Tissue	100.025	1199.69
2021-09-27_22h23m45s	416_S1_4_30um_Lip_09252021_c	UTHSA	Positive	MALDI	Orbitrap	DAN	Mus musculus	Animal	Tissue	Lipids_and_small_molecules	Positive,Lipids_and_small_molecules,MALDI,Orbitrap,Mus musculus,Tissue	100.023	1199.58
2021-09-27_22h16m04s	409_S1_5_30um_Lip_09252021_c	UTHSA	Positive	MALDI	Orbitrap	DAN	Mus musculus	Animal	Tissue	Lipids_and_small_molecules	Positive,Lipids_and_small_molecules,MALDI,Orbitrap,Mus musculus,Tissue	100.027	1199.49
2021-09-27_22h03m52s	227_S1_4_30um_Lip_09232021_c	UTHSA	Positive	MALDI	Orbitrap	DAN	Mus musculus	Animal	Tissue	Lipids_and_small_molecules	Positive,Lipids_and_small_molecules,MALDI,Orbitrap,Mus musculus,Tissue	100.016	1199.82
2021-09-27_21h46m14s	416_S1_2_30um_SM_09242021_c	UTHSA	Negative	MALDI	Orbitrap	DAN	Mus musculus	Animal	Tissue	Lipids_and_small_molecules	Negative,Lipids_and_small_molecules,MALDI,Orbitrap,Mus musculus,Tissue	70.0043	999.333
2021-09-27_21h48m27s	416_S1_3_30um_SM_09242021_c	UTHSA	Negative	MALDI	Orbitrap	DAN	Mus musculus	Animal	Tissue	Lipids_and_small_molecules	Negative,Lipids_and_small_molecules,MALDI,Orbitrap,Mus musculus,Tissue	70.0045	999.343
2021-09-27_21h53m57s	227_S1_5_50um_Lip_09232021_c	UTHSA	Negative	MALDI	Orbitrap	DAN	Mus musculus	Animal	Tissue	Lipids_and_small_molecules	Negative,Lipids_and_small_molecules,MALDI,Orbitrap,Mus musculus,Tissue	100.034	1198.95
2021-09-27_21h29m45s	416_S1_1_50um_SM_09242021_c	UTHSA	Negative	MALDI	Orbitrap	DAN	Mus musculus	Animal	Tissue	Lipids_and_small_molecules	Negative,Lipids_and_small_molecules,MALDI,Orbitrap,Mus musculus,Tissue	70.0102	999.357
2021-09-27_21h27m38s	409_S1_3_30um_SM_09242021_c	UTHSA	Negative	MALDI	Orbitrap	DAN	Mus musculus	Animal	Tissue	Lipids_and_small_molecules	Negative,Lipids_and_small_molecules,MALDI,Orbitrap,Mus musculus,Tissue	70.0144	999.459
2021-09-27_19h51m20s	409_S1_1_50um_SM_09242021_c	UTHSA	Negative	MALDI	Orbitrap	DAN	Mus musculus	Animal	Tissue	Lipids_and_small_molecules	Negative,Lipids_and_small_molecules,MALDI,Orbitrap,Mus musculus,Tissue	70.0048	999.437
2021-09-27_19h36m01s	227_S1_3_30um_SM_09232021_c	UTHSA	Negative	MALDI	Orbitrap	DAN	Mus musculus	Animal	Tissue	Lipids_and_small_molecules	Negative,Lipids_and_small_molecules,MALDI,Orbitrap,Mus musculus,Tissue	70.0042	999.315
2021-09-27_19h25m12s	227_S1_2_30um_SM_09232021_c	UTHSA	Negative	MALDI	Orbitrap	DAN	Mus musculus	Animal	Tissue	Lipids_and_small_molecules	Negative,Lipids_and_small_molecules,MALDI,Orbitrap,Mus musculus,Tissue	70.0073	999.249
2021-09-27_19h13m28s	227_S1_1_50um_SM_09232021_c	UTHSA	Negative	MALDI	Orbitrap	DAN	Mus musculus	Animal	Tissue	Lipids_and_small_molecules	Negative,Lipids_and_small_molecules,MALDI,Orbitrap,Mus musculus,Tissue	70.0084	996.81
2021-09-27_19h07m50s	225_S1_3_30um_SM_09232021_c	UTHSA	Negative	MALDI	Orbitrap	DAN	Mus musculus	Animal	Tissue	Lipids_and_small_molecules	Negative,Lipids_and_small_molecules,MALDI,Orbitrap,Mus musculus,Tissue	70.0042	999.656
2021-09-27_18h57m26s	225_S1_2_30um_SM_09232021_c	UTHSA	Negative	MALDI	Orbitrap	DAN	Mus musculus	Animal	Tissue	Lipids_and_small_molecules	Negative,Lipids_and_small_molecules,MALDI,Orbitrap,Mus musculus,Tissue	70.0301	998.557
2021-09-27_18h40m48s	225_S1_1_50um_SM_09232021_c	UTHSA	Negative	MALDI	Orbitrap	DAN	Mus musculus	Animal	Tissue	Lipids_and_small_molecules	Negative,Lipids_and_small_molecules,MALDI,Orbitrap,Mus musculus,Tissue	70.0167	999.679
2021-09-27_12h10m59s	FW448i_330x282_FS_p0,5-2kDa_LM548_FP12_A14_R240k	JLU Giessen	Positive	MALDI	Orbitrap	Other	Mus musculus	Animal	Uncurated	Lipids_and_small_molecules	Positive,Lipids_and_small_molecules,MALDI,Orbitrap,Mus musculus,Uncurated	499.998	1999.99
2021-09-27_04h54m16s	kabir_aug2021_nm44_pos_lowmz_2	PNNL	Positive	MALDI	FTICR	DHB	N/A	Plant	Tissue	Small_molecules	Positive,Small_molecules,MALDI,FTICR,N/A,Tissue	92.1357	399.995
2021-09-26_18h13m53s	20210223_Labeled_Liver_01	NCSU	Negative	Other	Orbitrap	Other	Mus musculus	Animal	Tissue	Small_molecules	Negative,Small_molecules,Other,Orbitrap,Mus musculus,Tissue	283.153	349.479
2021-09-26_18h15m28s	20210226_ Unlabeled_Liver_04	NCSU	Negative	Other	Orbitrap	Other	Mus musculus	Animal	Tissue	Small_molecules	Negative,Small_molecules,Other,Orbitrap,Mus musculus,Tissue	283.153	349.479
2021-09-26_18h15m09s	20210226_ Unlabeled_Liver_03	NCSU	Negative	Other	Orbitrap	Other	Mus musculus	Animal	Tissue	Small_molecules	Negative,Small_molecules,Other,Orbitrap,Mus musculus,Tissue	283.154	349.48
2021-09-26_18h14m14s	20210226_ Labeled_Liver_02	NCSU	Negative	Other	Orbitrap	Other	Mus musculus	Animal	Tissue	Small_molecules	Negative,Small_molecules,Other,Orbitrap,Mus musculus,Tissue	283.154	349.48
2021-09-24_22h15m05s	20210922_dv_lung_test	LungMAP	Positive	MALDI	FTICR	DHB	Homo sapiens	Animal	Tissue	Lipids_and_small_molecules	Positive,Lipids_and_small_molecules,MALDI,FTICR,Homo sapiens,Tissue	150.486	2000
2021-09-24_21h18m05s	20210803_mv_fungalgarden_neg_lowmass	PNNL	Negative	MALDI	FTICR	NEDC	N/A	Fungi	Tissue	Lipids_and_small_molecules	Negative,Lipids_and_small_molecules,MALDI,FTICR,N/A,Tissue	92.1356	699.985
2021-09-24_17h51m42s	20210922_jl_lung_6a3_passtest_10pass	LungMAP	Positive	MALDI	FTICR	DHB	Homo sapiens	Animal	Tissue	Lipids_and_small_molecules	Positive,Lipids_and_small_molecules,MALDI,FTICR,Homo sapiens,Tissue	253.372	1299.98
2021-09-24_17h50m18s	20210922_jl_lung_6a3_passtest_12pass	LungMAP	Positive	MALDI	FTICR	DHB	Homo sapiens	Animal	Tissue	Lipids_and_small_molecules	Positive,Lipids_and_small_molecules,MALDI,FTICR,Homo sapiens,Tissue	253.372	1299.98
2021-09-24_17h52m55s	20210922_jl_lung_6a3_passtest_8pass	LungMAP	Positive	MALDI	FTICR	DHB	Homo sapiens	Animal	Tissue	Lipids_and_small_molecules	Positive,Lipids_and_small_molecules,MALDI,FTICR,Homo sapiens,Tissue	253.372	1299.98
2021-09-23_03h52m20s	FG_20210821_section40_lowmz	PNNL	Negative	MALDI	FTICR	NEDC	N/A	Fungi	Tissue	Lipids_and_small_molecules	Negative,Lipids_and_small_molecules,MALDI,FTICR,N/A,Tissue	92.136	599.99
2021-09-23_01h57m06s	FG_20210821_Section31_neg_lowmz	PNNL	Negative	MALDI	FTICR	NEDC	N/A	Fungi	Tissue	Lipids_and_small_molecules	Negative,Lipids_and_small_molecules,MALDI,FTICR,N/A,Tissue	92.136	599.99
2021-09-21_23h56m53s	FG_Section9_neg_lowmz	PNNL	Negative	MALDI	FTICR	NEDC	N/A	Fungi	Tissue	Lipids_and_small_molecules	Negative,Lipids_and_small_molecules,MALDI,FTICR,N/A,Tissue	92.1356	699.987
2021-09-21_17h27m24s	225_S1_1_30um_Lip_09202021_c	UTHSA	Positive	MALDI	Orbitrap	DAN	Mus musculus	Animal	Tissue	Lipids_and_small_molecules	Positive,Lipids_and_small_molecules,MALDI,Orbitrap,Mus musculus,Tissue	100.002	1197.66
2021-09-21_18h58m37s	239_S1_4_20um_Lip_09182021_c	UTHSA	Positive	MALDI	Orbitrap	DAN	Mus musculus	Animal	Tissue	Lipids_and_small_molecules	Positive,Lipids_and_small_molecules,MALDI,Orbitrap,Mus musculus,Tissue	100.017	1199.7
2021-09-21_18h12m18s	231_S1_4_20um_Lip_09182021_c	UTHSA	Positive	MALDI	Orbitrap	DAN	Mus musculus	Animal	Tissue	Lipids_and_small_molecules	Positive,Lipids_and_small_molecules,MALDI,Orbitrap,Mus musculus,Tissue	100.017	1199.78
2021-04-16_22h41m08s	S-2006-004864_3_S1_SM_Neg_20210412_AP	UTHSA	Negative	MALDI	Orbitrap	DAN	Homo sapiens	Animal	Tissue	Lipids_and_small_molecules	Negative,Lipids_and_small_molecules,MALDI,Orbitrap,Homo sapiens,Tissue	80.9626	966.527
2021-09-20_21h49m04s	FG_Section1_neg_lowmz	PNNL	Negative	MALDI	FTICR	NEDC	N/A	Fungi	Tissue	Lipids_and_small_molecules	Negative,Lipids_and_small_molecules,MALDI,FTICR,N/A,Tissue	92.1356	699.987
2021-09-17_22h36m14s	Salmonella_final_pos	AstraZeneca	Positive	ESI	Orbitrap	Other	Mus musculus	Animal	Uncurated	Lipids_and_small_molecules	Positive,Lipids_and_small_molecules,ESI,Orbitrap,Mus musculus,Uncurated	125.042	899.735
2021-09-17_21h20m10s	FG_20210830_Section18_pos_lowmz	PNNL	Positive	MALDI	FTICR	DHB	N/A	Fungi	Tissue	Lipids_and_small_molecules	Positive,Lipids_and_small_molecules,MALDI,FTICR,N/A,Tissue	92.1357	499.993
2021-09-17_19h31m53s	20210723_GV_Ratbrain_1-24002_chB.A_rs_SN0p5_centroid	PNNL	Positive	ESI	FTICR	Other	Rattus norvegicus	Animal	Tissue	Lipids	Positive,Lipids,ESI,FTICR,Rattus norvegicus,Tissue	500	999.999
2021-09-16_19h55m10s	20210915_jl_ratbrain_trial3_3	PNNL	Positive	MALDI	FTICR	DHB	Rattus norvegicus	Animal	Tissue	Lipids_and_small_molecules	Positive,Lipids_and_small_molecules,MALDI,FTICR,Rattus norvegicus,Tissue	253.373	1299.99
2021-09-16_19h24m41s	20210915_jl_ratbrain_trial3_2	PNNL	Positive	MALDI	FTICR	DHB	Rattus norvegicus	Animal	Tissue	Lipids_and_small_molecules	Positive,Lipids_and_small_molecules,MALDI,FTICR,Rattus norvegicus,Tissue	253.373	1299.99
2021-09-16_18h57m36s	20210915_jl_ratbrain_trial3_1	PNNL	Positive	MALDI	FTICR	DHB	Rattus norvegicus	Animal	Tissue	Lipids_and_small_molecules	Positive,Lipids_and_small_molecules,MALDI,FTICR,Rattus norvegicus,Tissue	253.373	1300
2021-07-08_15h02m11s	Bchild_NIX_N25_tm_158_20210702153829	Dreisewerd group	Positive	MALDI	Orbitrap	DHAP	OTHER	Animal	Tissue	Lipids_and_small_molecules	Positive,Lipids_and_small_molecules,MALDI,Orbitrap,OTHER,Tissue	350.115	1499.49
2021-09-15_23h05m05s	MT_LAESI_ratbrain_210910123118	PNNL	Positive	Other	Orbitrap	Other	Rattus norvegicus	Animal	Uncurated	Lipids_and_small_molecules	Positive,Lipids_and_small_molecules,Other,Orbitrap,Rattus norvegicus,Uncurated	100	1505.5
2021-09-15_19h27m06s	S-2006-004864_6_S4_SM_Neg_20210911_AP	UTHSA	Negative	MALDI	Orbitrap	DAN	Homo sapiens	Animal	Tissue	Lipids_and_small_molecules	Negative,Lipids_and_small_molecules,MALDI,Orbitrap,Homo sapiens,Tissue	70.0139	998.871
2021-09-14_19h39m49s	20210722_GV_Ratbrain_1-20352_chB.A_rs_SN0p5_centroid_158ms_mFT	PNNL	Positive	ESI	FTICR	Other	Rattus norvegicus	Animal	Tissue	Lipids	Positive,Lipids,ESI,FTICR,Rattus norvegicus,Tissue	500.001	999.995
2021-09-14_18h48m31s	S-2006-004864_1_S4_SM_Neg_20210911_AP	UTHSA	Negative	MALDI	Orbitrap	DAN	Homo sapiens	Animal	Tissue	Lipids_and_small_molecules	Negative,Lipids_and_small_molecules,MALDI,Orbitrap,Homo sapiens,Tissue	70.0229	998.422
2021-09-14_17h39m06s	20210722_GV_Ratbrain_1-20352_chB.A_rs_SN0p5_centroid_aFT	PNNL	Positive	ESI	FTICR	Other	Rattus norvegicus	Animal	Tissue	Lipids	Positive,Lipids,ESI,FTICR,Rattus norvegicus,Tissue	500	999.999
2021-09-11_20h48m42s	S-2006-001713_1_S4_SM_Neg_20210910_AP	UTHSA	Negative	MALDI	Orbitrap	DAN	Homo sapiens	Animal	Tissue	Lipids_and_small_molecules	Negative,Lipids_and_small_molecules,MALDI,Orbitrap,Homo sapiens,Tissue	70.0191	999.62
2021-09-11_20h45m11s	S-2006-001713_2_S4_SM_Neg_20210910_AP	UTHSA	Negative	MALDI	Orbitrap	DAN	Homo sapiens	Animal	Tissue	Lipids_and_small_molecules	Negative,Lipids_and_small_molecules,MALDI,Orbitrap,Homo sapiens,Tissue	70.0192	998.344
2021-09-11_20h43m22s	S-2006-001713_3_S4_SM_Neg_20210910_AP	UTHSA	Negative	MALDI	Orbitrap	DAN	Homo sapiens	Animal	Tissue	Lipids_and_small_molecules	Negative,Lipids_and_small_molecules,MALDI,Orbitrap,Homo sapiens,Tissue	70.0245	999.202
2021-09-11_20h39m45s	S-2006-001713_4_S4_SM_Neg_20210910_AP	UTHSA	Negative	MALDI	Orbitrap	DAN	Homo sapiens	Animal	Tissue	Lipids_and_small_molecules	Negative,Lipids_and_small_molecules,MALDI,Orbitrap,Homo sapiens,Tissue	70.027	998.809
2021-09-11_20h29m46s	S-2006-001713_5_S4_SM_Neg_20210910_AP	UTHSA	Negative	MALDI	Orbitrap	DAN	Homo sapiens	Animal	Tissue	Lipids_and_small_molecules	Negative,Lipids_and_small_molecules,MALDI,Orbitrap,Homo sapiens,Tissue	70.0089	998.879
2021-09-11_20h26m19s	S-2006-001713_6_S4_SM_Neg_20210910_AP	UTHSA	Negative	MALDI	Orbitrap	DAN	Homo sapiens	Animal	Tissue	Lipids_and_small_molecules	Negative,Lipids_and_small_molecules,MALDI,Orbitrap,Homo sapiens,Tissue	70.0199	998.464
2021-09-11_20h16m34s	S-2006-002144_6_S4_SM_Neg_20210910_AP	UTHSA	Negative	MALDI	Orbitrap	DAN	Homo sapiens	Animal	Tissue	Lipids_and_small_molecules	Negative,Lipids_and_small_molecules,MALDI,Orbitrap,Homo sapiens,Tissue	70.0409	998.502
2021-09-11_20h05m06s	S-2006-002144_5_S4_SM_Neg_20210910_AP	UTHSA	Negative	MALDI	Orbitrap	DAN	Homo sapiens	Animal	Tissue	Lipids_and_small_molecules	Negative,Lipids_and_small_molecules,MALDI,Orbitrap,Homo sapiens,Tissue	70.023	999.464
2021-09-11_20h00m35s	S-2006-002144_4_S4_SM_Neg_20210910_AP	UTHSA	Negative	MALDI	Orbitrap	DAN	Homo sapiens	Animal	Tissue	Lipids_and_small_molecules	Negative,Lipids_and_small_molecules,MALDI,Orbitrap,Homo sapiens,Tissue	70.0112	998.513
2021-09-11_19h53m29s	S-2006-002144_3_S4_SM_Neg_20210910_AP	UTHSA	Negative	MALDI	Orbitrap	DAN	Homo sapiens	Animal	Tissue	Lipids_and_small_molecules	Negative,Lipids_and_small_molecules,MALDI,Orbitrap,Homo sapiens,Tissue	70.0103	999.253
2021-09-11_19h49m51s	S-2006-002144_2_S4_SM_Neg_20210910_AP	UTHSA	Negative	MALDI	Orbitrap	DAN	Homo sapiens	Animal	Tissue	Lipids_and_small_molecules	Negative,Lipids_and_small_molecules,MALDI,Orbitrap,Homo sapiens,Tissue	70.0417	998.271
2021-09-11_19h45m01s	S-2006-002144_1_S4_SM_Neg_20210910_AP	UTHSA	Negative	MALDI	Orbitrap	DAN	Homo sapiens	Animal	Tissue	Lipids_and_small_molecules	Negative,Lipids_and_small_molecules,MALDI,Orbitrap,Homo sapiens,Tissue	70.0054	998.955
2021-09-10_21h28m09s	20210909_jl_ratbrain_comp_2	PNNL	Positive	MALDI	FTICR	DHB	Rattus norvegicus	Animal	Tissue	Lipids_and_small_molecules	Positive,Lipids_and_small_molecules,MALDI,FTICR,Rattus norvegicus,Tissue	253.373	1300
2021-09-10_21h15m27s	20210909_jl_ratbrain_comp_1	PNNL	Positive	MALDI	FTICR	DHB	Rattus norvegicus	Animal	Tissue	Lipids_and_small_molecules	Positive,Lipids_and_small_molecules,MALDI,FTICR,Rattus norvegicus,Tissue	253.373	1299.99
2021-09-09_20h01m48s	pi_all_combined_neg	PNNL	Negative	MALDI	FTICR	NEDC	OTHER	Plant	Tissue	Lipids_and_small_molecules	Negative,Lipids_and_small_molecules,MALDI,FTICR,OTHER,Tissue	92.1357	699.984
2021-09-09_22h15m52s	S-2008-000583_6_S1_SM_Neg_20210907_AP	UTHSA	Negative	MALDI	Orbitrap	DAN	Homo sapiens	Animal	Tissue	Lipids_and_small_molecules	Negative,Lipids_and_small_molecules,MALDI,Orbitrap,Homo sapiens,Tissue	70.0047	599.867
2021-09-09_22h14m45s	S-2008-000583_5_S1_SM_Neg_20210907_AP	UTHSA	Negative	MALDI	Orbitrap	DAN	Homo sapiens	Animal	Tissue	Lipids_and_small_molecules	Negative,Lipids_and_small_molecules,MALDI,Orbitrap,Homo sapiens,Tissue	70.0496	599.435
2021-09-09_22h13m47s	S-2008-000583_4_S1_SM_Neg_20210907_AP	UTHSA	Negative	MALDI	Orbitrap	DAN	Homo sapiens	Animal	Tissue	Lipids_and_small_molecules	Negative,Lipids_and_small_molecules,MALDI,Orbitrap,Homo sapiens,Tissue	70.0052	599.352
2021-09-09_22h12m59s	S-2008-000583_3_S1_SM_Neg_20210907_AP	UTHSA	Negative	MALDI	Orbitrap	DAN	Homo sapiens	Animal	Tissue	Lipids_and_small_molecules	Negative,Lipids_and_small_molecules,MALDI,Orbitrap,Homo sapiens,Tissue	70.0048	599.436
2021-09-09_22h12m14s	S-2008-000583_2_S1_SM_Neg_20210907_AP	UTHSA	Negative	MALDI	Orbitrap	DAN	Homo sapiens	Animal	Tissue	Lipids_and_small_molecules	Negative,Lipids_and_small_molecules,MALDI,Orbitrap,Homo sapiens,Tissue	70.0063	599.436
2021-09-09_22h11m35s	S-2008-000583_1_S1_SM_Neg_20210907_AP	UTHSA	Negative	MALDI	Orbitrap	DAN	Homo sapiens	Animal	Tissue	Lipids_and_small_molecules	Negative,Lipids_and_small_molecules,MALDI,Orbitrap,Homo sapiens,Tissue	70.0047	599.432
2021-09-09_21h09m21s	S-2006-004487_6_S4_SM_Neg_20210908_AP	UTHSA	Negative	MALDI	Orbitrap	DAN	Homo sapiens	Animal	Tissue	Lipids_and_small_molecules	Negative,Lipids_and_small_molecules,MALDI,Orbitrap,Homo sapiens,Tissue	70.0051	599.434
2021-09-09_20h57m03s	S-2006-004487_5_S4_SM_Neg_20210908_AP	UTHSA	Negative	MALDI	Orbitrap	DAN	Homo sapiens	Animal	Tissue	Lipids_and_small_molecules	Negative,Lipids_and_small_molecules,MALDI,Orbitrap,Homo sapiens,Tissue	70.0061	599.875
2021-09-09_20h42m55s	S-2006-004487_4_S4_SM_Neg_20210908_AP	UTHSA	Negative	MALDI	Orbitrap	DAN	Homo sapiens	Animal	Tissue	Lipids_and_small_molecules	Negative,Lipids_and_small_molecules,MALDI,Orbitrap,Homo sapiens,Tissue	70.0382	599.436
2021-09-09_19h54m45s	clitoria_all_combined_neg	PNNL	Negative	MALDI	FTICR	NEDC	OTHER	Plant	Tissue	Lipids_and_small_molecules	Negative,Lipids_and_small_molecules,MALDI,FTICR,OTHER,Tissue	92.1357	699.983
2021-09-09_19h54m53s	S-2006-004487_3_S4_SM_Neg_20210908_AP	UTHSA	Negative	MALDI	Orbitrap	DAN	Homo sapiens	Animal	Tissue	Lipids_and_small_molecules	Negative,Lipids_and_small_molecules,MALDI,Orbitrap,Homo sapiens,Tissue	70.0078	599.491
2021-09-09_19h51m16s	hibiscus_all_combined_neg	PNNL	Negative	MALDI	FTICR	NEDC	OTHER	Plant	Tissue	Lipids_and_small_molecules	Negative,Lipids_and_small_molecules,MALDI,FTICR,OTHER,Tissue	92.1357	699.985
2021-09-09_19h48m34s	S-2006-004487_2_S4_SM_Neg_20210908_AP	UTHSA	Negative	MALDI	Orbitrap	DAN	Homo sapiens	Animal	Tissue	Lipids_and_small_molecules	Negative,Lipids_and_small_molecules,MALDI,Orbitrap,Homo sapiens,Tissue	70.0319	599.451
2021-09-09_19h42m37s	S-2006-004487_1_S4_SM_Neg_20210908_AP	UTHSA	Negative	MALDI	Orbitrap	DAN	Homo sapiens	Animal	Tissue	Lipids_and_small_molecules	Negative,Lipids_and_small_molecules,MALDI,Orbitrap,Homo sapiens,Tissue	70.0054	599.434
2021-09-09_19h38m52s	21-019-LN2-6_3_S5_SM_Neg_20210831_AP	UTHSA	Negative	MALDI	Orbitrap	DAN	Homo sapiens	Animal	Tissue	Lipids_and_small_molecules	Negative,Lipids_and_small_molecules,MALDI,Orbitrap,Homo sapiens,Tissue	70.0103	599.469
2021-09-09_19h29m14s	21-019-LN2-6_4_S5_SM_Neg_20210831_AP	UTHSA	Negative	MALDI	Orbitrap	DAN	Homo sapiens	Animal	Tissue	Lipids_and_small_molecules	Negative,Lipids_and_small_molecules,MALDI,Orbitrap,Homo sapiens,Tissue	70.0039	599.435
2021-09-09_19h22m15s	21-019-LN2-6_5_S5_SM_Neg_20210831_AP	UTHSA	Negative	MALDI	Orbitrap	DAN	Homo sapiens	Animal	Tissue	Lipids_and_small_molecules	Negative,Lipids_and_small_molecules,MALDI,Orbitrap,Homo sapiens,Tissue	70.0153	599.435
2021-09-09_19h19m39s	21-019-LN2-6_6_S5_SM_Neg_20210831_AP	UTHSA	Negative	MALDI	Orbitrap	DAN	Homo sapiens	Animal	Tissue	Lipids_and_small_molecules	Negative,Lipids_and_small_molecules,MALDI,Orbitrap,Homo sapiens,Tissue	70.0069	599.89
2021-09-09_02h56m06s	190220_Zfish_Dplus4D_Neg	METRIC	Negative	ESI	Orbitrap	Other	Danio rerio	Animal	Whole Organism	Lipids_and_small_molecules	Negative,Lipids_and_small_molecules,ESI,Orbitrap,Danio rerio,Whole Organism	198.015	808.069
2021-09-09_02h53m55s	190411_Zfish_Dplus5E_Neg	METRIC	Negative	ESI	Orbitrap	Other	Danio rerio	Animal	Whole Organism	Lipids_and_small_molecules	Negative,Lipids_and_small_molecules,ESI,Orbitrap,Danio rerio,Whole Organism	198.014	808.066
2021-09-09_02h54m43s	190220_Zfish_Dplus7D_Neg	METRIC	Negative	ESI	Orbitrap	Other	Danio rerio	Animal	Whole Organism	Lipids_and_small_molecules	Negative,Lipids_and_small_molecules,ESI,Orbitrap,Danio rerio,Whole Organism	198.014	808.07
2021-09-08_20h52m24s	190411_Zfish_Dplus7E	METRIC	Positive	ESI	Orbitrap	Other	Danio rerio	Animal	Whole Organism	Lipids_and_small_molecules	Positive,Lipids_and_small_molecules,ESI,Orbitrap,Danio rerio,Whole Organism	297.017	1212.11
2021-09-08_19h40m08s	21-019-LN2-6_2_S5_SM_Neg_20210831_AP	UTHSA	Negative	MALDI	Orbitrap	DAN	Homo sapiens	Animal	Tissue	Lipids_and_small_molecules	Negative,Lipids_and_small_molecules,MALDI,Orbitrap,Homo sapiens,Tissue	70.0293	599.508
2021-09-08_19h35m59s	21-019-LN2-6_1_S5_SM_Neg_20210831_AP	UTHSA	Negative	MALDI	Orbitrap	DAN	Homo sapiens	Animal	Tissue	Lipids_and_small_molecules	Negative,Lipids_and_small_molecules,MALDI,Orbitrap,Homo sapiens,Tissue	70.0096	599.372
2021-09-08_14h36m32s	MPIMM_279_QE_P	MPI Bremen	Positive	MALDI	Orbitrap	DHB	OTHER	Animal	Uncurated	Lipids_and_small_molecules	Positive,Lipids_and_small_molecules,MALDI,Orbitrap,OTHER,Uncurated	299.999	999.877
2021-09-08_14h30m10s	MPIMM_278_QE_P	MPI Bremen	Positive	MALDI	Orbitrap	DHB	OTHER	Animal	Uncurated	Lipids_and_small_molecules	Positive,Lipids_and_small_molecules,MALDI,Orbitrap,OTHER,Uncurated	299.999	999.993
2021-09-08_14h24m51s	MPIMM_277_QE_P	MPI Bremen	Positive	MALDI	Orbitrap	DHB	OTHER	Animal	Uncurated	Lipids_and_small_molecules	Positive,Lipids_and_small_molecules,MALDI,Orbitrap,OTHER,Uncurated	299.999	999.985
2021-09-08_14h22m24s	MPIMM_276_QE_P	MPI Bremen	Positive	MALDI	Orbitrap	DHB	OTHER	Animal	Uncurated	Lipids_and_small_molecules	Positive,Lipids_and_small_molecules,MALDI,Orbitrap,OTHER,Uncurated	299.999	999.985
2021-09-08_14h18m22s	MPIMM_275_QE_P	MPI Bremen	Positive	MALDI	Orbitrap	DHB	OTHER	Animal	Uncurated	Lipids_and_small_molecules	Positive,Lipids_and_small_molecules,MALDI,Orbitrap,OTHER,Uncurated	299.999	999.683
2021-09-08_02h51m27s	190219_Zfish_Dplus5C_Pos	METRIC	Positive	ESI	Orbitrap	Other	Danio rerio	Animal	Whole Organism	Lipids_and_small_molecules	Positive,Lipids_and_small_molecules,ESI,Orbitrap,Danio rerio,Whole Organism	297.019	1212.12
2021-09-08_02h44m51s	190218_Zfish_Dplus4C_Pos	METRIC	Positive	ESI	Orbitrap	Other	Danio rerio	Animal	Whole Organism	Lipids_and_small_molecules	Positive,Lipids_and_small_molecules,ESI,Orbitrap,Danio rerio,Whole Organism	297.018	1212.11
2021-09-08_00h21m52s	190219_Zfish_Dminus5C_Pos	METRIC	Positive	ESI	Orbitrap	Other	Danio rerio	Animal	Whole Organism	Lipids_and_small_molecules	Positive,Lipids_and_small_molecules,ESI,Orbitrap,Danio rerio,Whole Organism	297.019	1212.11
2021-09-08_00h18m04s	190218_Zfish_Dminus4C_Pos	METRIC	Positive	ESI	Orbitrap	Other	Danio rerio	Animal	Whole Organism	Lipids_and_small_molecules	Positive,Lipids_and_small_molecules,ESI,Orbitrap,Danio rerio,Whole Organism	297.018	1212.11
2021-09-07_23h09m13s	E19-116_C9	NCSU	Positive	Other	Orbitrap	Other	Homo sapiens	Animal	Tissue	Lipids_and_small_molecules	Positive,Lipids_and_small_molecules,Other,Orbitrap,Homo sapiens,Tissue	74.2532	404.021
2021-09-07_23h04m59s	E11-124_sALS	NCSU	Positive	Other	Orbitrap	Other	Homo sapiens	Animal	Tissue	Lipids_and_small_molecules	Positive,Lipids_and_small_molecules,Other,Orbitrap,Homo sapiens,Tissue	74.2535	404.022
2021-09-07_23h03m21s	E11-84_sALS	NCSU	Positive	Other	Orbitrap	Other	Homo sapiens	Animal	Tissue	Lipids_and_small_molecules	Positive,Lipids_and_small_molecules,Other,Orbitrap,Homo sapiens,Tissue	74.2532	404.02
2021-09-07_23h01m46s	E11-75_sALS	NCSU	Positive	Other	Orbitrap	Other	Homo sapiens	Animal	Tissue	Lipids_and_small_molecules	Positive,Lipids_and_small_molecules,Other,Orbitrap,Homo sapiens,Tissue	74.2535	404.021
2021-09-07_22h59m59s	E11-59_sALS	NCSU	Positive	Other	Orbitrap	Other	Homo sapiens	Animal	Tissue	Lipids_and_small_molecules	Positive,Lipids_and_small_molecules,Other,Orbitrap,Homo sapiens,Tissue	74.2532	404.021
2021-09-07_22h58m18s	E11-20_sALS	NCSU	Positive	Other	Orbitrap	Other	Homo sapiens	Animal	Tissue	Lipids_and_small_molecules	Positive,Lipids_and_small_molecules,Other,Orbitrap,Homo sapiens,Tissue	74.2533	404.021
2021-09-07_22h55m45s	E10-129_sALS	NCSU	Positive	Other	Orbitrap	Other	Homo sapiens	Animal	Tissue	Lipids_and_small_molecules	Positive,Lipids_and_small_molecules,Other,Orbitrap,Homo sapiens,Tissue	74.2535	404.022
2021-09-07_22h52m54s	E11-33_CONTROL	NCSU	Positive	Other	Orbitrap	Other	Homo sapiens	Animal	Tissue	Lipids_and_small_molecules	Positive,Lipids_and_small_molecules,Other,Orbitrap,Homo sapiens,Tissue	74.2532	404.021
2021-09-07_22h51m34s	E06-114_CONTROL	NCSU	Positive	Other	Orbitrap	Other	Homo sapiens	Animal	Tissue	Lipids_and_small_molecules	Positive,Lipids_and_small_molecules,Other,Orbitrap,Homo sapiens,Tissue	74.2536	404.022
2021-09-07_22h48m16s	E05-74_CONTROL	NCSU	Positive	Other	Orbitrap	Other	Homo sapiens	Animal	Tissue	Lipids_and_small_molecules	Positive,Lipids_and_small_molecules,Other,Orbitrap,Homo sapiens,Tissue	74.2535	404.022
2021-09-07_22h46m46s	E04-34_CONTROL	NCSU	Positive	Other	Orbitrap	Other	Homo sapiens	Animal	Tissue	Lipids_and_small_molecules	Positive,Lipids_and_small_molecules,Other,Orbitrap,Homo sapiens,Tissue	74.2534	404.021
2021-09-08_00h24m06s	190411_Zfish_Dminus2B_pos	METRIC	Positive	ESI	Orbitrap	Other	Danio rerio	Animal	Whole Organism	Lipids_and_small_molecules	Positive,Lipids_and_small_molecules,ESI,Orbitrap,Danio rerio,Whole Organism	297.017	1212.11
2021-09-08_00h31m12s	190221_Zfish_Dminus5D_Neg	METRIC	Negative	ESI	Orbitrap	Other	Danio rerio	Animal	Whole Organism	Lipids_and_small_molecules	Negative,Lipids_and_small_molecules,ESI,Orbitrap,Danio rerio,Whole Organism	198.014	808.069
2021-09-08_00h29m12s	190220_Zfish_Dminus4D_Neg	METRIC	Negative	ESI	Orbitrap	Other	Danio rerio	Animal	Whole Organism	Lipids_and_small_molecules	Negative,Lipids_and_small_molecules,ESI,Orbitrap,Danio rerio,Whole Organism	198.015	808.07
2021-09-08_00h24m55s	190411_Zfish_Dminus2C_Neg	METRIC	Negative	ESI	Orbitrap	Other	Danio rerio	Animal	Whole Organism	Lipids_and_small_molecules	Negative,Lipids_and_small_molecules,ESI,Orbitrap,Danio rerio,Whole Organism	198.014	808.067
2021-09-07_23h10m57s	E20-72_C9	NCSU	Positive	Other	Orbitrap	Other	Homo sapiens	Animal	Tissue	Lipids_and_small_molecules	Positive,Lipids_and_small_molecules,Other,Orbitrap,Homo sapiens,Tissue	74.2535	404.021
2021-09-07_23h10m01s	E20-71_C9	NCSU	Positive	Other	Orbitrap	Other	Homo sapiens	Animal	Tissue	Lipids_and_small_molecules	Positive,Lipids_and_small_molecules,Other,Orbitrap,Homo sapiens,Tissue	74.2534	404.021
2021-09-07_23h07m56s	E19-70_C9	NCSU	Positive	Other	Orbitrap	Other	Homo sapiens	Animal	Tissue	Lipids_and_small_molecules	Positive,Lipids_and_small_molecules,Other,Orbitrap,Homo sapiens,Tissue	74.2535	404.022
2021-09-07_23h05m39s	E18-37_C9	NCSU	Positive	Other	Orbitrap	Other	Homo sapiens	Animal	Tissue	Lipids_and_small_molecules	Positive,Lipids_and_small_molecules,Other,Orbitrap,Homo sapiens,Tissue	74.2534	404.021
2021-09-07_22h49m38s	E05-130_CONTROL	NCSU	Positive	Other	Orbitrap	Other	Homo sapiens	Animal	Tissue	Lipids_and_small_molecules	Positive,Lipids_and_small_molecules,Other,Orbitrap,Homo sapiens,Tissue	74.2534	404.021
2021-09-02_09h49m18s	JR Maushirn besprueht mit LGa2 ACN_H2O positive ion mode MeOH_H2O_95_5 FA 4kV 5uL min	JLU Giessen	Positive	ESI	Orbitrap	Other	Mus musculus	Animal	Uncurated	Lipids_and_small_molecules	Positive,Lipids_and_small_molecules,ESI,Orbitrap,Mus musculus,Uncurated	102.001	1799.99
2021-08-27_01h19m53s	FFPE_nif_PNGaseH_biorep3_15T_50um	PNNL	Positive	MALDI	FTICR	CHCA	Glycine max	Plant	Tissue	Lipids	Positive,Lipids,MALDI,FTICR,Glycine max,Tissue	1013.62	2000
2021-08-27_01h16m29s	FFPE_nif_PNGaseH_biorep2_15T_50um	PNNL	Positive	MALDI	FTICR	CHCA	Glycine max	Plant	Tissue	Lipids	Positive,Lipids,MALDI,FTICR,Glycine max,Tissue	1013.62	2000
2021-08-27_00h01m23s	S-2008-000606_mimetic2_S1_lip_pos_20210825_JL	PNNL	Positive	MALDI	FTICR	DHB	Homo sapiens	Animal	Tissue	Lipids_and_small_molecules	Positive,Lipids_and_small_molecules,MALDI,FTICR,Homo sapiens,Tissue	253.373	1499.99
2021-08-27_00h00m15s	S-2008-000606_mimetic1_S1_lip_pos_20210825_JL	PNNL	Positive	MALDI	FTICR	DHB	Homo sapiens	Animal	Tissue	Lipids_and_small_molecules	Positive,Lipids_and_small_molecules,MALDI,FTICR,Homo sapiens,Tissue	253.372	1499.97
2021-08-26_23h59m30s	S-2008-000606_Sec10_S1_lip_pos_20210825_JL	PNNL	Positive	MALDI	FTICR	DHB	Homo sapiens	Animal	Tissue	Lipids_and_small_molecules	Positive,Lipids_and_small_molecules,MALDI,FTICR,Homo sapiens,Tissue	253.372	1499.98
2021-08-26_23h58m54s	S-2008-000606_Sec9_S1_lip_pos_20210825_JL	PNNL	Positive	MALDI	FTICR	DHB	Homo sapiens	Animal	Tissue	Lipids_and_small_molecules	Positive,Lipids_and_small_molecules,MALDI,FTICR,Homo sapiens,Tissue	253.372	1499.99
2021-08-26_23h57m42s	S-2008-000606_Sec7_S1_lip_pos_20210825_JL	PNNL	Positive	MALDI	FTICR	DHB	Homo sapiens	Animal	Tissue	Lipids_and_small_molecules	Positive,Lipids_and_small_molecules,MALDI,FTICR,Homo sapiens,Tissue	253.374	1499.98
2021-08-26_23h57m14s	S-2008-000606_Sec6_S1_lip_pos_20210825_JL	PNNL	Positive	MALDI	FTICR	DHB	Homo sapiens	Animal	Tissue	Lipids_and_small_molecules	Positive,Lipids_and_small_molecules,MALDI,FTICR,Homo sapiens,Tissue	253.373	1499.97
2021-08-26_23h58m12s	S-2008-000606_Sec8_S1_lip_pos_20210825_JL	PNNL	Positive	MALDI	FTICR	DHB	Homo sapiens	Animal	Tissue	Lipids_and_small_molecules	Positive,Lipids_and_small_molecules,MALDI,FTICR,Homo sapiens,Tissue	253.373	1499.99
2021-08-26_23h56m49s	S-2008-000606_Sec4_S1_lip_pos_20210825_JL	PNNL	Positive	MALDI	FTICR	DHB	Homo sapiens	Animal	Tissue	Lipids_and_small_molecules	Positive,Lipids_and_small_molecules,MALDI,FTICR,Homo sapiens,Tissue	253.373	1499.97
2021-08-25_23h02m48s	biorep6_c3#2	PNNL	Negative	MALDI	FTICR	NEDC	Populus	Plant	Tissue	Lipids_and_small_molecules	Negative,Lipids_and_small_molecules,MALDI,FTICR,Populus,Tissue	92.1362	499.99
2021-08-25_23h02m00s	biorep6_c2#2	PNNL	Negative	MALDI	FTICR	NEDC	Populus	Plant	Tissue	Lipids_and_small_molecules	Negative,Lipids_and_small_molecules,MALDI,FTICR,Populus,Tissue	92.1362	499.991
2021-08-25_23h00m36s	biorep6_c1#2	PNNL	Negative	MALDI	FTICR	NEDC	Populus	Plant	Tissue	Lipids_and_small_molecules	Negative,Lipids_and_small_molecules,MALDI,FTICR,Populus,Tissue	92.1362	499.992
2021-08-25_22h58m45s	21-020-LN2-6_4_S5_SM_Neg_20210825_AP_offset	UTHSA	Negative	MALDI	Orbitrap	DAN	Homo sapiens	Animal	Tissue	Lipids_and_small_molecules	Negative,Lipids_and_small_molecules,MALDI,Orbitrap,Homo sapiens,Tissue	80.0142	599.323
2021-08-25_22h52m52s	21-020-LN2-6_4_S5_SM_Neg_20210824_AP	UTHSA	Negative	MALDI	Orbitrap	DAN	Homo sapiens	Animal	Tissue	Lipids_and_small_molecules	Negative,Lipids_and_small_molecules,MALDI,Orbitrap,Homo sapiens,Tissue	70.0235	599.472
2021-08-25_22h56m56s	biorep2_d3#2	PNNL	Negative	MALDI	FTICR	NEDC	Populus	Plant	Tissue	Lipids_and_small_molecules	Negative,Lipids_and_small_molecules,MALDI,FTICR,Populus,Tissue	92.1362	499.991
2021-08-25_22h54m03s	biorep2_d2#2	PNNL	Negative	MALDI	FTICR	NEDC	Populus	Plant	Tissue	Lipids_and_small_molecules	Negative,Lipids_and_small_molecules,MALDI,FTICR,Populus,Tissue	92.1362	499.991
2021-08-25_22h51m22s	21-020-LN2-6_1_S5_SM_Neg_20210824_AP	UTHSA	Negative	MALDI	Orbitrap	DAN	Homo sapiens	Animal	Tissue	Lipids_and_small_molecules	Negative,Lipids_and_small_molecules,MALDI,Orbitrap,Homo sapiens,Tissue	70.0049	599.433
2021-08-25_22h41m28s	21-020-LN2-6_2_S5_SM_Neg_20210824_AP	UTHSA	Negative	MALDI	Orbitrap	DAN	Homo sapiens	Animal	Tissue	Lipids_and_small_molecules	Negative,Lipids_and_small_molecules,MALDI,Orbitrap,Homo sapiens,Tissue	70.0036	599.432
2021-08-25_22h44m46s	21-020-LN2-6_3_S5_SM_Neg_20210824_AP	UTHSA	Negative	MALDI	Orbitrap	DAN	Homo sapiens	Animal	Tissue	Lipids_and_small_molecules	Negative,Lipids_and_small_molecules,MALDI,Orbitrap,Homo sapiens,Tissue	70.0236	599.435
2021-08-23_22h27m13s	slide6d_02	PNNL	Negative	MALDI	FTICR	NEDC	Populus	Plant	Tissue	Lipids_and_small_molecules	Negative,Lipids_and_small_molecules,MALDI,FTICR,Populus,Tissue	92.1361	499.992
2021-08-23_19h03m23s	regions-total ion count	None	Positive	MALDI	FTICR	DHB	N/A	N/A	Tissue	Lipids_and_small_molecules	Positive,Lipids_and_small_molecules,MALDI,FTICR,N/A,Tissue	93.6288	1097.99
2021-08-20_21h56m33s	S-2008-000629_Sec8_S1_lip_pos_20210819_JL	PNNL	Positive	MALDI	FTICR	DHB	Homo sapiens	Animal	Tissue	Lipids_and_small_molecules	Positive,Lipids_and_small_molecules,MALDI,FTICR,Homo sapiens,Tissue	253.373	1500
2021-08-20_21h55m45s	S-2008-000629_Sec7_S1_lip_pos_20210819_JL	PNNL	Positive	MALDI	FTICR	DHB	Homo sapiens	Animal	Tissue	Lipids_and_small_molecules	Positive,Lipids_and_small_molecules,MALDI,FTICR,Homo sapiens,Tissue	253.373	1499.98
2021-08-20_21h54m58s	S-2008-000629_Sec6_S1_lip_pos_20210819_JL	PNNL	Positive	MALDI	FTICR	DHB	Homo sapiens	Animal	Tissue	Lipids_and_small_molecules	Positive,Lipids_and_small_molecules,MALDI,FTICR,Homo sapiens,Tissue	253.373	1499.98
2021-08-20_21h54m18s	S-2008-000629_Sec5_S1_lip_pos_20210819_JL	PNNL	Positive	MALDI	FTICR	DHB	Homo sapiens	Animal	Tissue	Lipids_and_small_molecules	Positive,Lipids_and_small_molecules,MALDI,FTICR,Homo sapiens,Tissue	253.373	1499.98
2021-08-20_21h53m32s	S-2008-000629_Sec4_S1_lip_pos_20210819_JL	PNNL	Positive	MALDI	FTICR	DHB	Homo sapiens	Animal	Tissue	Lipids_and_small_molecules	Positive,Lipids_and_small_molecules,MALDI,FTICR,Homo sapiens,Tissue	253.372	1499.99
2021-08-20_21h52m24s	S-2008-000629_Sec2_S1_lip_pos_20210819_JL	PNNL	Positive	MALDI	FTICR	DHB	Homo sapiens	Animal	Tissue	Lipids_and_small_molecules	Positive,Lipids_and_small_molecules,MALDI,FTICR,Homo sapiens,Tissue	253.374	1499.99
2021-08-20_21h53m03s	S-2008-000629_Sec3_S1_lip_pos_20210819_JL	PNNL	Positive	MALDI	FTICR	DHB	Homo sapiens	Animal	Tissue	Lipids_and_small_molecules	Positive,Lipids_and_small_molecules,MALDI,FTICR,Homo sapiens,Tissue	253.373	1500
2021-08-20_21h51m18s	S-2008-000629_Sec1_S1_lip_pos_20210819_JL	PNNL	Positive	MALDI	FTICR	DHB	Homo sapiens	Animal	Tissue	Lipids_and_small_molecules	Positive,Lipids_and_small_molecules,MALDI,FTICR,Homo sapiens,Tissue	253.373	1500
2021-08-05_18h53m04s	20210803_dv_smerchina_neg	PNNL	Negative	MALDI	FTICR	DHB	OTHER	Bacteria	Other	Lipids_and_small_molecules	Negative,Lipids_and_small_molecules,MALDI,FTICR,OTHER,Other	92.1358	699.985
2021-08-20_14h13m37s	Lobo_DMP	None	Positive	MALDI	Orbitrap	DHB	N/A	N/A	Uncurated	Lipids_and_small_molecules	Positive,Lipids_and_small_molecules,MALDI,Orbitrap,N/A,Uncurated	99.9988	1499.97
2021-08-18_20h18m00s	20210722_GV_Ratbrain_1-20352_chB.A_rs_SN0p75_centroid_aFT	PNNL	Positive	ESI	FTICR	Other	Rattus norvegicus	Animal	Tissue	Lipids	Positive,Lipids,ESI,FTICR,Rattus norvegicus,Tissue	500.006	999.999
2021-08-17_19h30m28s	20210814_jl_ratbrain_posmode	PNNL	Positive	MALDI	FTICR	DHB	Rattus norvegicus	Animal	Tissue	Lipids_and_small_molecules	Positive,Lipids_and_small_molecules,MALDI,FTICR,Rattus norvegicus,Tissue	253.373	1500
2021-08-17_19h24m44s	20210813_jl_ratbrain_negmode_150um	PNNL	Negative	MALDI	FTICR	NEDC	Rattus norvegicus	Animal	Tissue	Lipids_and_small_molecules	Negative,Lipids_and_small_molecules,MALDI,FTICR,Rattus norvegicus,Tissue	368.541	1499.98
2021-08-16_23h52m40s	20210814_jl_lungmap_d281_8a3_pos_slide2_9b	LungMAP	Positive	MALDI	FTICR	DHB	Homo sapiens	Animal	Tissue	Lipids_and_small_molecules	Positive,Lipids_and_small_molecules,MALDI,FTICR,Homo sapiens,Tissue	253.373	1499.98
2021-08-17_00h06m31s	20210814_jl_lungmap_d281_8a3_pos_slide2_9c	LungMAP	Positive	MALDI	FTICR	DHB	Homo sapiens	Animal	Tissue	Lipids_and_small_molecules	Positive,Lipids_and_small_molecules,MALDI,FTICR,Homo sapiens,Tissue	253.372	1499.97
2021-08-16_23h37m34s	20210814_jl_lungmap_d281_8a3_pos_slide2_9a	LungMAP	Positive	MALDI	FTICR	DHB	Homo sapiens	Animal	Tissue	Lipids_and_small_molecules	Positive,Lipids_and_small_molecules,MALDI,FTICR,Homo sapiens,Tissue	253.372	1499.98
2021-08-16_23h22m32s	20210813_jl_lungmap_d281_8a3_neg_slide2_section10a	LungMAP	Negative	MALDI	FTICR	NEDC	Homo sapiens	Animal	Tissue	Lipids_and_small_molecules	Negative,Lipids_and_small_molecules,MALDI,FTICR,Homo sapiens,Tissue	368.541	1500
2021-08-16_23h23m08s	20210813_jl_lungmap_d281_8a3_neg_slide2_section10b	LungMAP	Negative	MALDI	FTICR	NEDC	Homo sapiens	Animal	Tissue	Lipids_and_small_molecules	Negative,Lipids_and_small_molecules,MALDI,FTICR,Homo sapiens,Tissue	368.541	1499.98
2021-08-16_23h19m04s	20210814_jl_lungmap_d281_8a3_pos_slide2_7b	LungMAP	Positive	MALDI	FTICR	DHB	Homo sapiens	Animal	Tissue	Lipids_and_small_molecules	Positive,Lipids_and_small_molecules,MALDI,FTICR,Homo sapiens,Tissue	253.373	1499.98
2021-08-16_23h18m11s	20210814_jl_lungmap_d281_8a3_pos_slide2_7a	LungMAP	Positive	MALDI	FTICR	DHB	Homo sapiens	Animal	Tissue	Lipids_and_small_molecules	Positive,Lipids_and_small_molecules,MALDI,FTICR,Homo sapiens,Tissue	253.373	1499.98
2021-08-16_23h23m47s	20210813_jl_lungmap_d281_8a3_neg_slide2_section10c	LungMAP	Negative	MALDI	FTICR	NEDC	Homo sapiens	Animal	Tissue	Lipids_and_small_molecules	Negative,Lipids_and_small_molecules,MALDI,FTICR,Homo sapiens,Tissue	368.542	1499.98
2021-08-16_23h19m40s	20210814_jl_lungmap_d281_8a3_pos_slide2_7c	LungMAP	Positive	MALDI	FTICR	DHB	Homo sapiens	Animal	Tissue	Lipids_and_small_molecules	Positive,Lipids_and_small_molecules,MALDI,FTICR,Homo sapiens,Tissue	253.372	1499.97
2021-08-16_23h21m37s	20210813_jl_lungmap_d281_8a3_neg_slide2_section8c	LungMAP	Negative	MALDI	FTICR	NEDC	Homo sapiens	Animal	Tissue	Lipids_and_small_molecules	Negative,Lipids_and_small_molecules,MALDI,FTICR,Homo sapiens,Tissue	368.541	1499.98
2021-08-16_23h21m12s	20210813_jl_lungmap_d281_8a3_neg_slide2_section8b	LungMAP	Negative	MALDI	FTICR	NEDC	Homo sapiens	Animal	Tissue	Lipids_and_small_molecules	Negative,Lipids_and_small_molecules,MALDI,FTICR,Homo sapiens,Tissue	368.542	1499.98
2021-08-16_23h20m37s	20210813_jl_lungmap_d281_8a3_neg_slide2_section8a	LungMAP	Negative	MALDI	FTICR	NEDC	Homo sapiens	Animal	Tissue	Lipids_and_small_molecules	Negative,Lipids_and_small_molecules,MALDI,FTICR,Homo sapiens,Tissue	368.541	1499.98
2021-01-19_09h04m09s	soy_LS _pos	None	Positive	ESI	Orbitrap	Other	Glycine max	Plant	Uncurated	Lipids_and_small_molecules	Positive,Lipids_and_small_molecules,ESI,Orbitrap,Glycine max,Uncurated	79.2044	1010.1
2021-01-19_08h44m35s	soy_LS_neg	None	Negative	ESI	Orbitrap	Other	Glycine max	Plant	Uncurated	Lipids_and_small_molecules	Negative,Lipids_and_small_molecules,ESI,Orbitrap,Glycine max,Uncurated	79.2058	1010.1
2021-08-09_18h51m36s	20210805_jl_lungmap_d281_lul_8a3_pos_4b	LungMAP	Positive	MALDI	FTICR	DHB	Homo sapiens	Animal	Tissue	Lipids_and_small_molecules	Positive,Lipids_and_small_molecules,MALDI,FTICR,Homo sapiens,Tissue	253.373	1499.97
2021-08-09_18h39m16s	20210805_jl_lungmap_d281_lul_8a3_pos_2b	LungMAP	Positive	MALDI	FTICR	DHB	Homo sapiens	Animal	Tissue	Lipids_and_small_molecules	Positive,Lipids_and_small_molecules,MALDI,FTICR,Homo sapiens,Tissue	253.373	1499.98
2021-08-09_18h40m08s	20210805_jl_lungmap_d281_lul_8a3_pos_4a	LungMAP	Positive	MALDI	FTICR	DHB	Homo sapiens	Animal	Tissue	Lipids_and_small_molecules	Positive,Lipids_and_small_molecules,MALDI,FTICR,Homo sapiens,Tissue	253.373	1500
2021-08-09_18h34m16s	20210805_jl_lungmap_d281_lul_8a3_pos_2a	LungMAP	Positive	MALDI	FTICR	DHB	Homo sapiens	Animal	Tissue	Lipids_and_small_molecules	Positive,Lipids_and_small_molecules,MALDI,FTICR,Homo sapiens,Tissue	253.373	1499.98
2021-08-09_17h33m16s	6big 1000 neg - total ion count	None	Negative	MALDI	FTICR	DHB	Homo sapiens	Animal	Tissue	Lipids_and_small_molecules	Negative,Lipids_and_small_molecules,MALDI,FTICR,Homo sapiens,Tissue	74.718	999.953
2021-08-09_17h33m00s	5 1000 neg - total ion count	None	Negative	MALDI	FTICR	DHB	Homo sapiens	Animal	Tissue	Lipids_and_small_molecules	Negative,Lipids_and_small_molecules,MALDI,FTICR,Homo sapiens,Tissue	74.9909	999.946
2021-08-06_18h34m41s	20210804_jl_lungmap_d281_lul_8a3_neg_5b	LungMAP	Negative	MALDI	FTICR	NEDC	Homo sapiens	Animal	Tissue	Lipids_and_small_molecules	Negative,Lipids_and_small_molecules,MALDI,FTICR,Homo sapiens,Tissue	368.542	1499.98
2021-08-06_18h15m16s	20210804_jl_lungmap_d281_lul_8a3_neg_3b	LungMAP	Negative	MALDI	FTICR	NEDC	Homo sapiens	Animal	Tissue	Lipids_and_small_molecules	Negative,Lipids_and_small_molecules,MALDI,FTICR,Homo sapiens,Tissue	368.542	1499.98
2021-08-06_18h19m45s	20210804_jl_lungmap_d281_lul_8a3_neg_5a	LungMAP	Negative	MALDI	FTICR	NEDC	Homo sapiens	Animal	Tissue	Lipids_and_small_molecules	Negative,Lipids_and_small_molecules,MALDI,FTICR,Homo sapiens,Tissue	368.541	1499.99
2021-08-06_18h13m23s	20210804_jl_lungmap_d281_lul_8a3_neg_3a	LungMAP	Negative	MALDI	FTICR	NEDC	Homo sapiens	Animal	Tissue	Lipids_and_small_molecules	Negative,Lipids_and_small_molecules,MALDI,FTICR,Homo sapiens,Tissue	368.542	1499.98
2021-08-05_18h30m51s	21-020-LN2-6_6_S1_SM_Neg_20210730_AP	UTHSA	Negative	MALDI	Orbitrap	DAN	Homo sapiens	Animal	Tissue	Lipids_and_small_molecules	Negative,Lipids_and_small_molecules,MALDI,Orbitrap,Homo sapiens,Tissue	80.0216	999.254
2021-08-05_18h24m46s	21-020-LN2-6_5_S1_SM_Neg_20210730_AP	UTHSA	Negative	MALDI	Orbitrap	DAN	Homo sapiens	Animal	Tissue	Lipids_and_small_molecules	Negative,Lipids_and_small_molecules,MALDI,Orbitrap,Homo sapiens,Tissue	80.0289	998.911
2021-08-05_18h20m11s	21-020-LN2-6_4_S1_SM_Neg_20210730_AP	UTHSA	Negative	MALDI	Orbitrap	DAN	Homo sapiens	Animal	Tissue	Lipids_and_small_molecules	Negative,Lipids_and_small_molecules,MALDI,Orbitrap,Homo sapiens,Tissue	80.0108	998.719
2021-08-05_18h11m47s	21-020-LN2-6_3_S1_SM_Neg_20210730_AP	UTHSA	Negative	MALDI	Orbitrap	DAN	Homo sapiens	Animal	Tissue	Lipids_and_small_molecules	Negative,Lipids_and_small_molecules,MALDI,Orbitrap,Homo sapiens,Tissue	80.0069	999.33
2021-08-05_18h06m02s	21-020-LN2-6_3_S1_SM_Neg_20210730_AP	UTHSA	Negative	MALDI	Orbitrap	DAN	Homo sapiens	Animal	Tissue	Lipids_and_small_molecules	Negative,Lipids_and_small_molecules,MALDI,Orbitrap,Homo sapiens,Tissue	80.0069	999.33
2021-08-05_17h50m44s	21-020-LN2-6_2_S1_SM_Neg_20210730_AP	UTHSA	Negative	MALDI	Orbitrap	DAN	Homo sapiens	Animal	Tissue	Lipids_and_small_molecules	Negative,Lipids_and_small_molecules,MALDI,Orbitrap,Homo sapiens,Tissue	80.0161	998.717
2021-08-05_17h48m50s	21-020-LN2-6_1_S1_SM_Neg_20210730_AP	UTHSA	Negative	MALDI	Orbitrap	DAN	Homo sapiens	Animal	Tissue	Lipids_and_small_molecules	Negative,Lipids_and_small_molecules,MALDI,Orbitrap,Homo sapiens,Tissue	80.0281	998.713
2021-08-03_16h26m03s	20210802_AP_trypsineffect_NEDC_A4_75x75_ss20att28_90to540	â™¡EMBLâ™¡	Negative	MALDI	Orbitrap	NEDC	Mus musculus	Animal	Cells	Lipids_and_small_molecules	Negative,Lipids_and_small_molecules,MALDI,Orbitrap,Mus musculus,Cells	89.1071	545.443
2021-08-03_10h14m14s	20210802_AP_trypsineffect_NEDC_B4_75x75_ss20att28_90to540	â™¡EMBLâ™¡	Negative	MALDI	Orbitrap	NEDC	Mus musculus	Animal	Cells	Lipids_and_small_molecules	Negative,Lipids_and_small_molecules,MALDI,Orbitrap,Mus musculus,Cells	89.107	545.443
2021-08-03_01h54m52s	20210722_GV_Ratbrain_AGCON	PNNL	Positive	ESI	FTICR	Other	Rattus norvegicus	Animal	Tissue	Lipids	Positive,Lipids,ESI,FTICR,Rattus norvegicus,Tissue	500.004	999.997
2021-08-03_01h53m41s	20210723_GV_Ratbrain_AGCOFF	PNNL	Positive	ESI	FTICR	Other	Rattus norvegicus	Animal	Uncurated	Lipids	Positive,Lipids,ESI,FTICR,Rattus norvegicus,Uncurated	500.004	999.997
2021-08-02_19h16m42s	20210802_AP_trypsineffect_NEDC_A3_75x75_ss20att28_90to540	â™¡EMBLâ™¡	Negative	MALDI	Orbitrap	NEDC	Mus musculus	Animal	Cells	Lipids_and_small_molecules	Negative,Lipids_and_small_molecules,MALDI,Orbitrap,Mus musculus,Cells	89.1069	545.443
2021-08-02_15h45m02s	20210802_AP_trypsineffect_NEDC_B2_75x75_ss20att30_90to540	â™¡EMBLâ™¡	Negative	MALDI	Orbitrap	NEDC	Mus musculus	Animal	Cells	Lipids_and_small_molecules	Negative,Lipids_and_small_molecules,MALDI,Orbitrap,Mus musculus,Cells	89.1072	545.444
2021-07-30_13h11m59s	20210729_Bchild_NIX_N25_tm_sl168_20210729141011	Dreisewerd group	Positive	MALDI	Orbitrap	DHAP	OTHER	Animal	Tissue	Lipids_and_small_molecules	Positive,Lipids_and_small_molecules,MALDI,Orbitrap,OTHER,Tissue	350.017	1499.85
2021-08-02_09h45m30s	MPIMM_274_QE_P	MPI Bremen	Positive	MALDI	Orbitrap	HCCA	Mixed	Plant	Uncurated	Lipids_and_small_molecules	Positive,Lipids_and_small_molecules,MALDI,Orbitrap,Mixed,Uncurated	299.999	699.991
2021-07-30_14h35m32s	MPIMM_273_QE_P	MPI Bremen	Positive	MALDI	Orbitrap	HCCA	OTHER	Plant	Whole Organism	Lipids_and_small_molecules	Positive,Lipids_and_small_molecules,MALDI,Orbitrap,OTHER,Whole Organism	299.996	699.997
2021-07-28_15h49m15s	centroid	None	Positive	MALDI	Orbitrap	DHB	N/A	N/A	Uncurated	Lipids_and_small_molecules	Positive,Lipids_and_small_molecules,MALDI,Orbitrap,N/A,Uncurated	99.9996	1499.85
2021-07-28_15h42m57s	20210727_Bchild_NIX_N25_tm_sl168_210727110840	Dreisewerd group	Positive	MALDI	Orbitrap	DHAP	OTHER	Animal	Tissue	Lipids_and_small_molecules	Positive,Lipids_and_small_molecules,MALDI,Orbitrap,OTHER,Tissue	350.074	1499.61
2021-07-08_15h03m38s	Bchild_NIX_N25_tm_158_20210702092535	Dreisewerd group	Positive	MALDI	Orbitrap	DHAP	OTHER	Animal	Tissue	Lipids_and_small_molecules	Positive,Lipids_and_small_molecules,MALDI,Orbitrap,OTHER,Tissue	350.073	1498.7
2021-07-28_10h49m22s	Bchild_NIX_N25_tm_158_210701171233	Dreisewerd group	Positive	MALDI	Orbitrap	DHAP	OTHER	Animal	Tissue	Lipids_and_small_molecules	Positive,Lipids_and_small_molecules,MALDI,Orbitrap,OTHER,Tissue	350.077	1499.29
2021-07-27_15h16m39s	MPIMM_272_QE_P	MPI Bremen	Positive	MALDI	Orbitrap	DHB	Mixed	Plant	Uncurated	Lipids_and_small_molecules	Positive,Lipids_and_small_molecules,MALDI,Orbitrap,Mixed,Uncurated	299.999	699.996
2021-07-26_19h51m51s	20210722_jl_kpmp_020_dan_8pass_9	PNNL	Negative	MALDI	FTICR	DAN	Homo sapiens	Animal	Tissue	Lipids_and_small_molecules	Negative,Lipids_and_small_molecules,MALDI,FTICR,Homo sapiens,Tissue	299.442	1499.98
2021-07-26_19h51m20s	20210722_jl_kpmp_020_dan_8pass_8	PNNL	Negative	MALDI	FTICR	DAN	Homo sapiens	Animal	Tissue	Lipids_and_small_molecules	Negative,Lipids_and_small_molecules,MALDI,FTICR,Homo sapiens,Tissue	299.44	1499.97
2021-07-26_19h49m40s	20210722_jl_kpmp_020_dan_4pass_3	PNNL	Negative	MALDI	FTICR	DAN	Homo sapiens	Animal	Tissue	Lipids_and_small_molecules	Negative,Lipids_and_small_molecules,MALDI,FTICR,Homo sapiens,Tissue	299.44	1499.97
2021-07-26_19h49m14s	20210722_jl_kpmp_020_dan_4pass_2	PNNL	Negative	MALDI	FTICR	DAN	Homo sapiens	Animal	Tissue	Lipids_and_small_molecules	Negative,Lipids_and_small_molecules,MALDI,FTICR,Homo sapiens,Tissue	299.44	1499.97
2021-07-26_19h50m43s	20210722_jl_kpmp_020_dan_6pass_6	PNNL	Negative	MALDI	FTICR	DAN	Homo sapiens	Animal	Tissue	Lipids_and_small_molecules	Negative,Lipids_and_small_molecules,MALDI,FTICR,Homo sapiens,Tissue	299.44	1499.98
2021-07-26_19h50m11s	20210722_jl_kpmp_020_dan_6pass_5	PNNL	Negative	MALDI	FTICR	DAN	Homo sapiens	Animal	Tissue	Lipids_and_small_molecules	Negative,Lipids_and_small_molecules,MALDI,FTICR,Homo sapiens,Tissue	299.441	1499.97
2021-07-24_01h18m21s	FFPE_nif_PNGaseH_biorep1_15T_50um	PNNL	Positive	MALDI	FTICR	CHCA	Glycine max	Plant	Tissue	Lipids	Positive,Lipids,MALDI,FTICR,Glycine max,Tissue	1013.63	2000
2021-07-22_17h26m18s	MPIMM_270_QE_P	MPI Bremen	Positive	MALDI	Orbitrap	HCCA	Mixed	Plant	Uncurated	Lipids_and_small_molecules	Positive,Lipids_and_small_molecules,MALDI,Orbitrap,Mixed,Uncurated	300.001	699.994
2021-07-22_14h23m21s	MPIMM_268_QE_P	MPI Bremen	Positive	MALDI	Orbitrap	HCCA	Mixed	Plant	Uncurated	Lipids_and_small_molecules	Positive,Lipids_and_small_molecules,MALDI,Orbitrap,Mixed,Uncurated	300.001	699.969
2021-07-22_13h26m26s	MPIMM_267_QE_P	MPI Bremen	Positive	MALDI	Orbitrap	HCCA	Mixed	Plant	Uncurated	Lipids_and_small_molecules	Positive,Lipids_and_small_molecules,MALDI,Orbitrap,Mixed,Uncurated	99.9994	699.987
2021-07-21_16h59m22s	MPIMM_265_QE_P	MPI Bremen	Positive	MALDI	Orbitrap	DHB	OTHER	Animal	Uncurated	Lipids_and_small_molecules	Positive,Lipids_and_small_molecules,MALDI,Orbitrap,OTHER,Uncurated	249.998	999.996
2021-07-21_17h00m29s	MPIMM_266_QE_P	MPI Bremen	Positive	MALDI	Orbitrap	DHB	OTHER	Animal	Uncurated	Lipids_and_small_molecules	Positive,Lipids_and_small_molecules,MALDI,Orbitrap,OTHER,Uncurated	249.997	999.979
2021-07-21_16h26m45s	10- 210517 sdhb- total ion count	None	Positive	MALDI	FTICR	DHB	Homo sapiens	Animal	Tissue	Small_molecules	Positive,Small_molecules,MALDI,FTICR,Homo sapiens,Tissue	74.0101	399.973
2021-07-21_16h26m56s	11- 210601 lymph sdhb- total ion count	None	Positive	MALDI	FTICR	DHB	Homo sapiens	Animal	Tissue	Small_molecules	Positive,Small_molecules,MALDI,FTICR,Homo sapiens,Tissue	74.01	399.972
2021-07-21_16h26m33s	9- 210505 rah sdhb - total ion count	None	Positive	MALDI	FTICR	DHB	Homo sapiens	Animal	Tissue	Small_molecules	Positive,Small_molecules,MALDI,FTICR,Homo sapiens,Tissue	74.01	399.956
2021-07-21_16h26m03s	6- 210408 rah sdhb - total ion count	None	Positive	MALDI	FTICR	DHB	Homo sapiens	Animal	Tissue	Small_molecules	Positive,Small_molecules,MALDI,FTICR,Homo sapiens,Tissue	74.01	399.973
2021-07-21_16h26m14s	7- 210420 rah sdhb- total ion count	None	Positive	MALDI	FTICR	DHB	Homo sapiens	Animal	Tissue	Small_molecules	Positive,Small_molecules,MALDI,FTICR,Homo sapiens,Tissue	74.01	399.97
2021-07-21_16h25m37s	6- 210226 rah sdhb - total ion count	None	Positive	MALDI	FTICR	DHB	Homo sapiens	Animal	Tissue	Small_molecules	Positive,Small_molecules,MALDI,FTICR,Homo sapiens,Tissue	75.5192	399.957
2021-07-21_16h26m23s	8- 210430 rah sdhb- total ion count	None	Positive	MALDI	FTICR	DHB	Homo sapiens	Animal	Tissue	Small_molecules	Positive,Small_molecules,MALDI,FTICR,Homo sapiens,Tissue	74.01	399.973
2021-07-19_20h25m39s	20210715_jl_lungmap_6a3_pos_section_9_1	LungMAP	Positive	MALDI	FTICR	DHB	Homo sapiens	Animal	Tissue	Lipids_and_small_molecules	Positive,Lipids_and_small_molecules,MALDI,FTICR,Homo sapiens,Tissue	253.373	1499.98
2021-07-19_20h27m50s	20210715_jl_lungmap_6a3_pos_section_13_1	LungMAP	Positive	MALDI	FTICR	DHB	Homo sapiens	Animal	Tissue	Lipids_and_small_molecules	Positive,Lipids_and_small_molecules,MALDI,FTICR,Homo sapiens,Tissue	253.372	1499.98
2021-07-19_20h29m46s	20210715_jl_lungmap_6a3_pos_section_13_2	LungMAP	Positive	MALDI	FTICR	DHB	Homo sapiens	Animal	Tissue	Lipids_and_small_molecules	Positive,Lipids_and_small_molecules,MALDI,FTICR,Homo sapiens,Tissue	253.374	1499.98
2021-07-19_20h26m20s	20210715_jl_lungmap_6a3_pos_section_9_2	LungMAP	Positive	MALDI	FTICR	DHB	Homo sapiens	Animal	Tissue	Lipids_and_small_molecules	Positive,Lipids_and_small_molecules,MALDI,FTICR,Homo sapiens,Tissue	253.374	1499.98
2021-07-15_23h35m36s	210618_kidney_neg_met01	None	Negative	MALDI	Orbitrap	DAN	Mus musculus	Animal	Tissue	Small_molecules	Negative,Small_molecules,MALDI,Orbitrap,Mus musculus,Tissue	79.2039	353.526
2021-07-15_22h32m43s	2021_jl_lungmap_neg_section14_2	LungMAP	Negative	MALDI	FTICR	DHB	Homo sapiens	Animal	Tissue	Lipids_and_small_molecules	Negative,Lipids_and_small_molecules,MALDI,FTICR,Homo sapiens,Tissue	368.541	1499.98
2021-07-15_22h33m44s	2021_jl_lungmap_neg_section14_1	LungMAP	Negative	MALDI	FTICR	DHB	Homo sapiens	Animal	Tissue	Lipids_and_small_molecules	Negative,Lipids_and_small_molecules,MALDI,FTICR,Homo sapiens,Tissue	368.541	1499.98
2021-07-15_22h33m05s	2021_jl_lungmap_neg_section10_2	LungMAP	Negative	MALDI	FTICR	DHB	Homo sapiens	Animal	Tissue	Lipids_and_small_molecules	Negative,Lipids_and_small_molecules,MALDI,FTICR,Homo sapiens,Tissue	368.543	1499.98
2021-07-15_22h34m34s	2021_jl_lungmap_neg_section10_1	LungMAP	Negative	MALDI	FTICR	NEDC	Homo sapiens	Animal	Tissue	Lipids_and_small_molecules	Negative,Lipids_and_small_molecules,MALDI,FTICR,Homo sapiens,Tissue	368.541	1499.99
2021-07-15_17h20m16s	MPIMM_264_QE_P	MPI Bremen	Positive	MALDI	Orbitrap	CHCA	Mixed	Plant	Uncurated	Lipids_and_small_molecules	Positive,Lipids_and_small_molecules,MALDI,Orbitrap,Mixed,Uncurated	249.999	999.985
2021-07-14_18h53m59s	2021_jl_lungmap_pos_section5_3_redo	LungMAP	Positive	MALDI	FTICR	DHB	Homo sapiens	Animal	Tissue	Lipids_and_small_molecules	Positive,Lipids_and_small_molecules,MALDI,FTICR,Homo sapiens,Tissue	253.373	1499.98
2021-07-14_18h53m01s	2021_jl_lungmap_pos_section5_2_redo	LungMAP	Positive	MALDI	FTICR	DHB	Homo sapiens	Animal	Tissue	Lipids_and_small_molecules	Positive,Lipids_and_small_molecules,MALDI,FTICR,Homo sapiens,Tissue	253.374	1499.97
2021-07-14_18h51m25s	2021_jl_lungmap_pos_section1_2_redo	LungMAP	Positive	MALDI	FTICR	DHB	Homo sapiens	Animal	Tissue	Lipids_and_small_molecules	Positive,Lipids_and_small_molecules,MALDI,FTICR,Homo sapiens,Tissue	253.374	1499.97
2021-07-14_18h50m49s	2021_jl_lungmap_pos_section1_1_redo	LungMAP	Positive	MALDI	FTICR	DHB	Homo sapiens	Animal	Tissue	Lipids_and_small_molecules	Positive,Lipids_and_small_molecules,MALDI,FTICR,Homo sapiens,Tissue	253.373	1499.97
2021-07-14_18h52m27s	2021_jl_lungmap_pos_section1_3_redo	LungMAP	Positive	MALDI	FTICR	DHB	Homo sapiens	Animal	Tissue	Lipids_and_small_molecules	Positive,Lipids_and_small_molecules,MALDI,FTICR,Homo sapiens,Tissue	253.372	1499.99
2021-07-14_18h48m41s	2021_jl_lungmap_pos_section5_1	LungMAP	Positive	MALDI	FTICR	DHB	Homo sapiens	Animal	Tissue	Lipids_and_small_molecules	Positive,Lipids_and_small_molecules,MALDI,FTICR,Homo sapiens,Tissue	253.372	1499.98
2021-07-14_18h42m21s	Bakeoff-019_Sec5_S1_lip_pos_20210629_jl	PNNL	Positive	MALDI	FTICR	DHB	Homo sapiens	Animal	Tissue	Lipids_and_small_molecules	Positive,Lipids_and_small_molecules,MALDI,FTICR,Homo sapiens,Tissue	253.373	1500
2021-07-14_18h43m39s	Bakeoff-019_Sec6_S1_lip_pos_20210629_jl	PNNL	Positive	MALDI	FTICR	DHB	Homo sapiens	Animal	Tissue	Lipids_and_small_molecules	Positive,Lipids_and_small_molecules,MALDI,FTICR,Homo sapiens,Tissue	253.372	1500
2021-07-14_18h39m44s	Bakeoff-019_Sec3_S1_lip_pos_20210629_jl	PNNL	Positive	MALDI	FTICR	DHB	Homo sapiens	Animal	Tissue	Lipids_and_small_molecules	Positive,Lipids_and_small_molecules,MALDI,FTICR,Homo sapiens,Tissue	253.373	1499.98
2021-07-14_18h37m54s	Bakeoff-019_Sec1_S1_lip_pos_20210629_jl	PNNL	Positive	MALDI	FTICR	DHB	Homo sapiens	Animal	Tissue	Lipids_and_small_molecules	Positive,Lipids_and_small_molecules,MALDI,FTICR,Homo sapiens,Tissue	253.373	1500
2021-07-14_18h38m50s	Bakeoff-019_Sec2_S1_lip_pos_20210629_jl	PNNL	Positive	MALDI	FTICR	DHB	Homo sapiens	Animal	Tissue	Lipids_and_small_molecules	Positive,Lipids_and_small_molecules,MALDI,FTICR,Homo sapiens,Tissue	253.373	1499.99
2021-07-14_18h40m45s	Bakeoff-019_Sec4_S1_lip_pos_20210629_jl	PNNL	Positive	MALDI	FTICR	DHB	Homo sapiens	Animal	Tissue	Lipids_and_small_molecules	Positive,Lipids_and_small_molecules,MALDI,FTICR,Homo sapiens,Tissue	253.373	1500
2021-07-14_15h52m11s	sample_12a_low_mass-root mean square	Bruker	Positive	MALDI	FTICR	DHB	Mixed	Animal	Tissue	Lipids_and_small_molecules	Positive,Lipids_and_small_molecules,MALDI,FTICR,Mixed,Tissue	89.0225	1496
2021-07-14_16h28m01s	sample_12a_med_mass-root mean square	Bruker	Positive	MALDI	FTICR	DHB	Mixed	Animal	Tissue	Lipids_and_small_molecules	Positive,Lipids_and_small_molecules,MALDI,FTICR,Mixed,Tissue	89.0213	1496
2021-05-05_12h07m14s	MPIMM_249_QE_P	MPI Bremen	Positive	MALDI	Orbitrap	DHB	OTHER	Animal	Tissue	Lipids_and_small_molecules	Positive,Lipids_and_small_molecules,MALDI,Orbitrap,OTHER,Tissue	300	1200
2021-05-05_12h07m56s	MPIMM_250_QE_P	MPI Bremen	Positive	MALDI	Orbitrap	DHB	OTHER	Animal	Tissue	Lipids_and_small_molecules	Positive,Lipids_and_small_molecules,MALDI,Orbitrap,OTHER,Tissue	299.999	1200
2021-05-05_12h06m23s	MPIMM_248_QE_P	MPI Bremen	Positive	MALDI	Orbitrap	DHB	OTHER	Animal	Tissue	Lipids_and_small_molecules	Positive,Lipids_and_small_molecules,MALDI,Orbitrap,OTHER,Tissue	299.999	1200
2021-05-05_12h05m37s	MPIMM_247_QE_P	MPI Bremen	Positive	MALDI	Orbitrap	DHB	OTHER	Animal	Tissue	Lipids_and_small_molecules	Positive,Lipids_and_small_molecules,MALDI,Orbitrap,OTHER,Tissue	299.999	1200
2021-05-05_12h01m42s	MPIMM_243_QE_P	MPI Bremen	Positive	MALDI	Orbitrap	DHB	OTHER	Animal	Tissue	Lipids_and_small_molecules	Positive,Lipids_and_small_molecules,MALDI,Orbitrap,OTHER,Tissue	299.999	1199.99
2021-05-05_12h03m41s	MPIMM_245_QE_P	MPI Bremen	Positive	MALDI	Orbitrap	DHB	OTHER	Animal	Tissue	Lipids_and_small_molecules	Positive,Lipids_and_small_molecules,MALDI,Orbitrap,OTHER,Tissue	299.999	1200
2021-05-05_12h04m34s	MPIMM_246_QE_P	MPI Bremen	Positive	MALDI	Orbitrap	DHB	OTHER	Animal	Tissue	Lipids_and_small_molecules	Positive,Lipids_and_small_molecules,MALDI,Orbitrap,OTHER,Tissue	299.999	1199.99
2021-05-05_12h02m51s	MPIMM_244_QE_P	MPI Bremen	Positive	MALDI	Orbitrap	DHB	OTHER	Animal	Tissue	Lipids_and_small_molecules	Positive,Lipids_and_small_molecules,MALDI,Orbitrap,OTHER,Tissue	300	1199.99
2021-05-05_11h59m50s	MPIMM_241_QE_P	MPI Bremen	Positive	MALDI	Orbitrap	DHB	OTHER	Animal	Tissue	Lipids_and_small_molecules	Positive,Lipids_and_small_molecules,MALDI,Orbitrap,OTHER,Tissue	300	1200
2021-05-05_12h00m33s	MPIMM_242_QE_P	MPI Bremen	Positive	MALDI	Orbitrap	DHB	OTHER	Animal	Tissue	Lipids_and_small_molecules	Positive,Lipids_and_small_molecules,MALDI,Orbitrap,OTHER,Tissue	299.999	1200
2021-05-05_11h58m43s	MPIMM_240_QE_P	MPI Bremen	Positive	MALDI	Orbitrap	DHB	OTHER	Animal	Tissue	Lipids_and_small_molecules	Positive,Lipids_and_small_molecules,MALDI,Orbitrap,OTHER,Tissue	300	1200
2021-05-05_11h57m15s	MPIMM_239_QE_P	MPI Bremen	Positive	MALDI	Orbitrap	DHB	OTHER	Animal	Tissue	Lipids_and_small_molecules	Positive,Lipids_and_small_molecules,MALDI,Orbitrap,OTHER,Tissue	299.999	1200
2021-07-12_17h34m50s	MPIMM_263_QE_P	MPI Bremen	Positive	MALDI	Orbitrap	HCCA	OTHER	Plant	Uncurated	Lipids_and_small_molecules	Positive,Lipids_and_small_molecules,MALDI,Orbitrap,OTHER,Uncurated	249.999	999.865
2021-07-10_02h57m42s	root_membrane_neg	PNNL	Negative	MALDI	FTICR	NEDC	N/A	Plant	Other	Lipids_and_small_molecules	Negative,Lipids_and_small_molecules,MALDI,FTICR,N/A,Other	92.1357	699.986
2021-07-09_21h44m35s	2021_jl_lungmap_pos_section5_1	PNNL	Positive	MALDI	FTICR	NEDC	Homo sapiens	Animal	Tissue	Lipids_and_small_molecules	Positive,Lipids_and_small_molecules,MALDI,FTICR,Homo sapiens,Tissue	253.372	1499.98
2021-07-09_19h36m13s	2021_jl_lungmap_neg_section6_1	PNNL	Negative	MALDI	FTICR	NEDC	Homo sapiens	Animal	Tissue	Lipids_and_small_molecules	Negative,Lipids_and_small_molecules,MALDI,FTICR,Homo sapiens,Tissue	368.542	1499.99
2021-07-09_19h36m29s	2021_jl_lungmap_neg_section6_2	PNNL	Negative	MALDI	FTICR	NEDC	Homo sapiens	Animal	Tissue	Lipids_and_small_molecules	Negative,Lipids_and_small_molecules,MALDI,FTICR,Homo sapiens,Tissue	368.545	1499.98
2021-07-09_19h32m27s	2021_jl_lungmap_neg_section2_1	PNNL	Negative	MALDI	FTICR	NEDC	Homo sapiens	Animal	Tissue	Lipids_and_small_molecules	Negative,Lipids_and_small_molecules,MALDI,FTICR,Homo sapiens,Tissue	368.542	1499.98
2021-07-08_13h54m26s	20210518_b_child_nix_s1_dhap_maldi2_tof_5um_laser90%_50shots	Dreisewerd group	Positive	MALDI	TOF	DHAP	OTHER	Animal	Tissue	Lipids_and_small_molecules	Positive,Lipids_and_small_molecules,MALDI,TOF,OTHER,Tissue	358.006	1110.41
2021-07-07_18h45m32s	20210706_GV_Pos_nanoDESIratbrain_3_FINAL	PNNL	Positive	ESI	FTICR	Other	Rattus norvegicus	Animal	Uncurated	Lipids	Positive,Lipids,ESI,FTICR,Rattus norvegicus,Uncurated	500	1000
2021-07-06_14h55m48s	20210428 embl high mass neg probe 10e	Dreisewerd group	Negative	MALDI	TOF	DHAP	N/A	N/A	Spot	Lipids_and_small_molecules	Negative,Lipids_and_small_molecules,MALDI,TOF,N/A,Spot	500	1499.96
2021-07-06_14h42m55s	20210426 embl sample 10e low mass pos	Dreisewerd group	Positive	MALDI	TOF	DHAP	N/A	N/A	Spot	Lipids_and_small_molecules	Positive,Lipids_and_small_molecules,MALDI,TOF,N/A,Spot	75.0019	799.98
2021-07-06_13h57m23s	20210426 embl sample 10d pos low mass	Dreisewerd group	Positive	MALDI	TOF	DHAP	N/A	N/A	Spot	Lipids_and_small_molecules	Positive,Lipids_and_small_molecules,MALDI,TOF,N/A,Spot	75.0037	799.98
2021-07-05_14h47m46s	ALS post-mortem brain_SMART Tutorial	NCSU	Positive	Other	Orbitrap	Other	Homo sapiens	Animal	Tissue	Lipids_and_small_molecules	Positive,Lipids_and_small_molecules,Other,Orbitrap,Homo sapiens,Tissue	199.995	999.977
2021-07-01_21h41m54s	210520_neg_mets_case1-root mean square	None	Negative	MALDI	TOF	DAN	Homo sapiens	Animal	Tissue	Lipids_and_small_molecules	Negative,Lipids_and_small_molecules,MALDI,TOF,Homo sapiens,Tissue	50.0025	999.975
2021-07-01_13h59m16s	20210629_AP_B1T_K8484_100x100_a30ss12_NEDC_RF50_90to450	â™¡EMBLâ™¡	Negative	MALDI	Orbitrap	NEDC	Mus musculus	Animal	Cells	Lipids_and_small_molecules	Negative,Lipids_and_small_molecules,MALDI,Orbitrap,Mus musculus,Cells	89.1066	454.535
2021-07-01_13h56m49s	20210629_AP_A2T_K8484_100x100_a30ss12_NEDC_RF50_90to450	â™¡EMBLâ™¡	Negative	MALDI	Orbitrap	NEDC	Mus musculus	Animal	Cells	Lipids_and_small_molecules	Negative,Lipids_and_small_molecules,MALDI,Orbitrap,Mus musculus,Cells	89.1068	454.535
2021-07-01_13h53m57s	20210629_AP_A1T_K8484_100x100_a30ss12_NEDC_RF50_90to450	â™¡EMBLâ™¡	Negative	MALDI	Orbitrap	NEDC	Mus musculus	Animal	Cells	Lipids_and_small_molecules	Negative,Lipids_and_small_molecules,MALDI,Orbitrap,Mus musculus,Cells	89.1069	454.535
2021-05-03_11h34m11s	13C labelled - BT 474 BM D DAN	None	Negative	MALDI	Orbitrap	DAN	Mus musculus	Animal	Tissue	Lipids_and_small_molecules	Negative,Lipids_and_small_molecules,MALDI,Orbitrap,Mus musculus,Tissue	190.006	2000
2021-05-03_11h38m22s	13C labelled - BT 474 BM B C13 DAN	None	Negative	MALDI	Orbitrap	CHCA	Mus musculus	Animal	Tissue	Lipids_and_small_molecules	Negative,Lipids_and_small_molecules,MALDI,Orbitrap,Mus musculus,Tissue	160.002	2000
2021-07-01_13h29m48s	Control - BT474 Brain Met Tube T3 DAN	None	Negative	MALDI	Orbitrap	DAN	Mus musculus	Animal	Tissue	Lipids_and_small_molecules	Negative,Lipids_and_small_molecules,MALDI,Orbitrap,Mus musculus,Tissue	200.005	2000
2021-07-01_13h28m24s	Control - BT474 Brain Met Tube T1 DAN	None	Negative	MALDI	Orbitrap	DAN	Mus musculus	Animal	Tissue	Lipids_and_small_molecules	Negative,Lipids_and_small_molecules,MALDI,Orbitrap,Mus musculus,Tissue	200.005	2000
2021-06-30_20h08m22s	11- 210601 lymph - no normalization	None	Positive	MALDI	FTICR	CHCA	Homo sapiens	Animal	Tissue	Lipids_and_small_molecules	Positive,Lipids_and_small_molecules,MALDI,FTICR,Homo sapiens,Tissue	74.0101	499.975
2021-06-30_20h08m03s	10- 210517 - no normalization	None	Positive	MALDI	FTICR	CHCA	Homo sapiens	Animal	Tissue	Lipids_and_small_molecules	Positive,Lipids_and_small_molecules,MALDI,FTICR,Homo sapiens,Tissue	74.0101	499.975
2021-06-30_20h07m48s	9- 210505 rah - no normalization	None	Positive	MALDI	FTICR	CHCA	Homo sapiens	Animal	Tissue	Lipids_and_small_molecules	Positive,Lipids_and_small_molecules,MALDI,FTICR,Homo sapiens,Tissue	74.0101	499.975
2021-06-30_20h07m33s	8- 210430 rah - no normalization	None	Positive	MALDI	FTICR	CHCA	Homo sapiens	Animal	Tissue	Lipids_and_small_molecules	Positive,Lipids_and_small_molecules,MALDI,FTICR,Homo sapiens,Tissue	74.0101	499.975
2021-06-30_20h07m15s	7- 210420 rah - no normalization	None	Positive	MALDI	FTICR	CHCA	Homo sapiens	Animal	Tissue	Lipids_and_small_molecules	Positive,Lipids_and_small_molecules,MALDI,FTICR,Homo sapiens,Tissue	74.0101	499.975
2021-06-30_20h05m51s	4- 210408 rah slow ln2 - no normalization	None	Positive	MALDI	FTICR	CHCA	Homo sapiens	Animal	Tissue	Lipids_and_small_molecules	Positive,Lipids_and_small_molecules,MALDI,FTICR,Homo sapiens,Tissue	74.1732	499.975
2021-06-30_20h07m00s	6- 210408 rah - no normalization	None	Positive	MALDI	FTICR	CHCA	Homo sapiens	Animal	Tissue	Lipids_and_small_molecules	Positive,Lipids_and_small_molecules,MALDI,FTICR,Homo sapiens,Tissue	74.0101	499.975
2021-06-30_20h06m40s	6- 210226 rah - no normalization	None	Positive	MALDI	FTICR	CHCA	Homo sapiens	Animal	Tissue	Lipids_and_small_molecules	Positive,Lipids_and_small_molecules,MALDI,FTICR,Homo sapiens,Tissue	76.0016	499.975
2021-06-30_20h06m19s	5- 210226 rah - no normalization	None	Positive	MALDI	FTICR	CHCA	Homo sapiens	Animal	Tissue	Lipids_and_small_molecules	Positive,Lipids_and_small_molecules,MALDI,FTICR,Homo sapiens,Tissue	74.1733	499.975
2021-06-28_03h09m59s	355_l_total ion count	U Melbourne	Positive	MALDI	FTICR	CHCA	Mus musculus	Animal	Tissue	Lipids_and_small_molecules	Positive,Lipids_and_small_molecules,MALDI,FTICR,Mus musculus,Tissue	150.507	1999.95
2021-06-25_22h13m06s	S-2006-002297-3_Sec11_S1_lip_pos_20210623_JL	PNNL	Positive	MALDI	FTICR	DHB	Homo sapiens	Animal	Tissue	Lipids_and_small_molecules	Positive,Lipids_and_small_molecules,MALDI,FTICR,Homo sapiens,Tissue	253.372	1500
2021-06-25_22h11m32s	S-2006-002297-3_Sec10_S1_lip_pos_20210623_JL	PNNL	Positive	MALDI	FTICR	DHB	Homo sapiens	Animal	Tissue	Lipids_and_small_molecules	Positive,Lipids_and_small_molecules,MALDI,FTICR,Homo sapiens,Tissue	253.372	1500
2021-06-25_22h09m57s	S-2006-002297_3_sec9_s1_lip_pos_20210623_jl	PNNL	Positive	MALDI	FTICR	DHB	Homo sapiens	Animal	Tissue	Lipids_and_small_molecules	Positive,Lipids_and_small_molecules,MALDI,FTICR,Homo sapiens,Tissue	253.373	1500
2021-06-25_22h08m10s	S-2006-002297_3_sec8_s1_lip_pos_20210623_jl	PNNL	Positive	MALDI	FTICR	DHB	Homo sapiens	Animal	Tissue	Lipids_and_small_molecules	Positive,Lipids_and_small_molecules,MALDI,FTICR,Homo sapiens,Tissue	253.372	1500
2021-06-25_22h06m29s	S-2006-002297_3_sec6_s1_lip_pos_20210623_jl	PNNL	Positive	MALDI	FTICR	DHB	Homo sapiens	Animal	Tissue	Lipids_and_small_molecules	Positive,Lipids_and_small_molecules,MALDI,FTICR,Homo sapiens,Tissue	253.373	1499.99
2021-06-25_22h03m47s	S-2006-002297_3_sec4_s1_lip_pos_20210623_jl	PNNL	Positive	MALDI	FTICR	DHB	Homo sapiens	Animal	Tissue	Lipids_and_small_molecules	Positive,Lipids_and_small_molecules,MALDI,FTICR,Homo sapiens,Tissue	253.373	1500
2021-06-25_22h04m35s	S-2006-002297_3_sec5_s1_lip_pos_20210623_jl	PNNL	Positive	MALDI	FTICR	DHB	Homo sapiens	Animal	Tissue	Lipids_and_small_molecules	Positive,Lipids_and_small_molecules,MALDI,FTICR,Homo sapiens,Tissue	253.372	1499.98
2021-06-25_19h14m26s	20210624_jl_spheroid_100um_iron_3	PNNL	Positive	MALDI	FTICR	DHB	Homo sapiens	Animal	Cells	Lipids_and_small_molecules	Positive,Lipids_and_small_molecules,MALDI,FTICR,Homo sapiens,Cells	253.372	1499.99
2021-06-25_19h13m34s	20210624_jl_spheroid_100um_iron_1	PNNL	Positive	MALDI	FTICR	DHB	Homo sapiens	Animal	Cells	Lipids_and_small_molecules	Positive,Lipids_and_small_molecules,MALDI,FTICR,Homo sapiens,Cells	253.373	1500
2021-06-25_19h13m58s	20210624_jl_spheroid_100um_iron_2	PNNL	Positive	MALDI	FTICR	DHB	Homo sapiens	Animal	Cells	Lipids_and_small_molecules	Positive,Lipids_and_small_molecules,MALDI,FTICR,Homo sapiens,Cells	253.373	1500
2021-06-23_23h32m03s	S-2006-002492_Sec8_S1_lip_pos_20210618_jl	PNNL	Positive	MALDI	FTICR	DHB	Homo sapiens	Animal	Tissue	Lipids_and_small_molecules	Positive,Lipids_and_small_molecules,MALDI,FTICR,Homo sapiens,Tissue	253.373	1500
2021-06-23_23h31m17s	S-2006-002492_Sec7_S1_lip_pos_20210618_jl	PNNL	Positive	MALDI	FTICR	DHB	Homo sapiens	Animal	Tissue	Lipids_and_small_molecules	Positive,Lipids_and_small_molecules,MALDI,FTICR,Homo sapiens,Tissue	253.372	1499.99
2021-06-23_23h29m50s	S-2006-002492_Sec6_S1_lip_pos_20210618_jl	PNNL	Positive	MALDI	FTICR	DHB	Homo sapiens	Animal	Tissue	Lipids_and_small_molecules	Positive,Lipids_and_small_molecules,MALDI,FTICR,Homo sapiens,Tissue	253.373	1500
2021-06-23_23h28m58s	S-2006-002492_Sec5_S1_lip_pos_20210618_jl	PNNL	Positive	MALDI	FTICR	DHB	Homo sapiens	Animal	Tissue	Lipids_and_small_molecules	Positive,Lipids_and_small_molecules,MALDI,FTICR,Homo sapiens,Tissue	253.372	1500
2021-06-23_23h27m41s	S-2006-002492_Sec4_S1_lip_pos_20210618_jl	PNNL	Positive	MALDI	FTICR	DHB	Homo sapiens	Animal	Tissue	Lipids_and_small_molecules	Positive,Lipids_and_small_molecules,MALDI,FTICR,Homo sapiens,Tissue	253.373	1499.99
2021-06-23_23h26m19s	S-2006-002492_Sec3_S1_lip_pos_20210618_jl	PNNL	Positive	MALDI	FTICR	DHB	Homo sapiens	Animal	Tissue	Lipids_and_small_molecules	Positive,Lipids_and_small_molecules,MALDI,FTICR,Homo sapiens,Tissue	253.373	1499.98
2021-06-23_23h25m29s	S-2006-002492_Sec2_S1_lip_pos_20210618_jl	PNNL	Positive	MALDI	FTICR	DHB	Homo sapiens	Animal	Tissue	Lipids_and_small_molecules	Positive,Lipids_and_small_molecules,MALDI,FTICR,Homo sapiens,Tissue	253.373	1500
2021-06-23_23h24m26s	S-2006-004864_Sec7_S1_lip_pos_20210617_jl	PNNL	Positive	MALDI	FTICR	DHB	Homo sapiens	Animal	Tissue	Lipids_and_small_molecules	Positive,Lipids_and_small_molecules,MALDI,FTICR,Homo sapiens,Tissue	253.372	1500
2021-06-23_23h22m18s	S-2006-004864_Sec6_S1_lip_pos_20210617_jl	PNNL	Positive	MALDI	FTICR	DHB	Homo sapiens	Animal	Tissue	Lipids_and_small_molecules	Positive,Lipids_and_small_molecules,MALDI,FTICR,Homo sapiens,Tissue	253.373	1500
2021-06-23_23h19m59s	S-2006-004864_Sec5_S1_lip_pos_20210617_jl	PNNL	Positive	MALDI	FTICR	DHB	Homo sapiens	Animal	Tissue	Lipids_and_small_molecules	Positive,Lipids_and_small_molecules,MALDI,FTICR,Homo sapiens,Tissue	253.373	1499.99
2021-06-23_23h19m07s	S-2006-004864_Sec4_S1_lip_pos_20210617_jl	PNNL	Positive	MALDI	FTICR	DHB	Homo sapiens	Animal	Tissue	Lipids_and_small_molecules	Positive,Lipids_and_small_molecules,MALDI,FTICR,Homo sapiens,Tissue	253.372	1499.99
2021-06-23_23h18m21s	S-2006-004864_Sec3_S1_lip_pos_20210617_jl	PNNL	Positive	MALDI	FTICR	DHB	Homo sapiens	Animal	Tissue	Lipids_and_small_molecules	Positive,Lipids_and_small_molecules,MALDI,FTICR,Homo sapiens,Tissue	253.374	1499.99
2021-06-22_20h35m26s	210426_lipid_pos-root mean square	None	Positive	MALDI	TOF	DHB	Mus musculus	Animal	Tissue	Lipids_and_small_molecules	Positive,Lipids_and_small_molecules,MALDI,TOF,Mus musculus,Tissue	200	2000
2021-06-22_20h20m59s	210426_lipid_neg-root mean square	None	Negative	MALDI	TOF	DAN	Mus musculus	Animal	Tissue	Lipids_and_small_molecules	Negative,Lipids_and_small_molecules,MALDI,TOF,Mus musculus,Tissue	200	2000
2021-06-18_07h27m03s	355_r_total ion count	U Melbourne	Positive	MALDI	FTICR	CHCA	Mus musculus	Animal	Tissue	Lipids_and_small_molecules	Positive,Lipids_and_small_molecules,MALDI,FTICR,Mus musculus,Tissue	150.507	1999.95
2021-06-18_07h25m44s	357_c_l_total ion count	U Melbourne	Positive	MALDI	FTICR	CHCA	Mus musculus	Animal	Tissue	Lipids_and_small_molecules	Positive,Lipids_and_small_molecules,MALDI,FTICR,Mus musculus,Tissue	150.507	1999.94
2021-06-18_07h25m16s	354_r_total ion count	U Melbourne	Positive	MALDI	FTICR	CHCA	Mus musculus	Animal	Tissue	Lipids_and_small_molecules	Positive,Lipids_and_small_molecules,MALDI,FTICR,Mus musculus,Tissue	150.506	1999.95
2021-06-18_07h26m04s	357_c_r_total ion count	U Melbourne	Positive	MALDI	FTICR	CHCA	Mus musculus	Animal	Tissue	Lipids_and_small_molecules	Positive,Lipids_and_small_molecules,MALDI,FTICR,Mus musculus,Tissue	150.507	1999.96
2021-06-18_07h24m41s	354_l_total ion count	U Melbourne	Positive	MALDI	FTICR	CHCA	Mus musculus	Animal	Tissue	Lipids_and_small_molecules	Positive,Lipids_and_small_molecules,MALDI,FTICR,Mus musculus,Tissue	150.507	1999.95
2021-06-16_18h56m20s	S-2010-012954_5_S1_SM_Neg_20210615_AP	UTHSA	Negative	MALDI	Orbitrap	DAN	Homo sapiens	Animal	Tissue	Lipids_and_small_molecules	Negative,Lipids_and_small_molecules,MALDI,Orbitrap,Homo sapiens,Tissue	80.0111	998.001
2021-06-16_20h39m30s	S-2010-012954_7_S1_SM_Neg_20210615_AP	UTHSA	Negative	MALDI	Orbitrap	DAN	Homo sapiens	Animal	Tissue	Lipids_and_small_molecules	Negative,Lipids_and_small_molecules,MALDI,Orbitrap,Homo sapiens,Tissue	80.0521	997.709
2021-06-16_18h48m18s	S-2010-012954_4_S1_SM_Neg_20210615_AP	UTHSA	Negative	MALDI	Orbitrap	DAN	Homo sapiens	Animal	Tissue	Lipids_and_small_molecules	Negative,Lipids_and_small_molecules,MALDI,Orbitrap,Homo sapiens,Tissue	80.0344	999.281
2021-06-16_18h33m26s	S-2010-012954_2_S1_SM_Neg_20210615_AP	UTHSA	Negative	MALDI	Orbitrap	DAN	Homo sapiens	Animal	Tissue	Lipids_and_small_molecules	Negative,Lipids_and_small_molecules,MALDI,Orbitrap,Homo sapiens,Tissue	80.029	998.991
2021-06-16_18h29m26s	S-2010-012954_1_S1_SM_Neg_20210615_AP	UTHSA	Negative	MALDI	Orbitrap	DAN	Homo sapiens	Animal	Tissue	Lipids_and_small_molecules	Negative,Lipids_and_small_molecules,MALDI,Orbitrap,Homo sapiens,Tissue	80.0097	996.24
2021-06-16_18h28m44s	8v post - no normalization	None	Positive	MALDI	FTICR	CHCA	Homo sapiens	Animal	Tissue	Lipids_and_small_molecules	Positive,Lipids_and_small_molecules,MALDI,FTICR,Homo sapiens,Tissue	99.7829	899.699
2021-06-16_18h25m40s	S-2006-005052_6_S1_SM_Neg_20210615_AP	UTHSA	Negative	MALDI	Orbitrap	DAN	Homo sapiens	Animal	Tissue	Lipids_and_small_molecules	Negative,Lipids_and_small_molecules,MALDI,Orbitrap,Homo sapiens,Tissue	80.0224	997.298
2021-06-16_18h21m33s	S-2006-005052_5_S1_SM_Neg_20210615_AP	UTHSA	Negative	MALDI	Orbitrap	DAN	Homo sapiens	Animal	Tissue	Lipids_and_small_molecules	Negative,Lipids_and_small_molecules,MALDI,Orbitrap,Homo sapiens,Tissue	80.0245	997.415
2021-06-16_18h15m50s	S-2006-005052_4_S1_SM_Neg_20210615_AP	UTHSA	Negative	MALDI	Orbitrap	DAN	Homo sapiens	Animal	Tissue	Lipids_and_small_molecules	Negative,Lipids_and_small_molecules,MALDI,Orbitrap,Homo sapiens,Tissue	80.0379	998.083
2021-06-16_18h10m24s	S-2006-005052_3_S1_SM_Neg_20210615_AP	UTHSA	Negative	MALDI	Orbitrap	DAN	Homo sapiens	Animal	Tissue	Lipids_and_small_molecules	Negative,Lipids_and_small_molecules,MALDI,Orbitrap,Homo sapiens,Tissue	80.0005	999.958
2021-06-16_18h07m38s	S-2006-005052_2_S1_SM_Neg_20210615_AP	UTHSA	Negative	MALDI	Orbitrap	DAN	Homo sapiens	Animal	Tissue	Lipids_and_small_molecules	Negative,Lipids_and_small_molecules,MALDI,Orbitrap,Homo sapiens,Tissue	80.069	996.681
2021-06-16_18h03m55s	S-2006-005052_1_S1_SM_Neg_20210615_AP	UTHSA	Negative	MALDI	Orbitrap	DAN	Homo sapiens	Animal	Tissue	Lipids_and_small_molecules	Negative,Lipids_and_small_molecules,MALDI,Orbitrap,Homo sapiens,Tissue	80.0359	996.678
2021-06-16_17h56m02s	S-2102-003410_6_S1_SM_Neg_20210610_AP	UTHSA	Negative	MALDI	Orbitrap	DAN	Homo sapiens	Animal	Tissue	Lipids_and_small_molecules	Negative,Lipids_and_small_molecules,MALDI,Orbitrap,Homo sapiens,Tissue	80.0312	997.32
2021-06-16_17h53m00s	S-2102-003410_5_S1_SM_Neg_20210610_AP	UTHSA	Negative	MALDI	Orbitrap	DAN	Homo sapiens	Animal	Tissue	Lipids_and_small_molecules	Negative,Lipids_and_small_molecules,MALDI,Orbitrap,Homo sapiens,Tissue	80.0376	996.817
2021-06-16_17h48m58s	S-2102-003410_4_S1_SM_Neg_20210610_AP	UTHSA	Negative	MALDI	Orbitrap	DAN	Homo sapiens	Animal	Tissue	Lipids_and_small_molecules	Negative,Lipids_and_small_molecules,MALDI,Orbitrap,Homo sapiens,Tissue	80.0452	997.143
2021-06-16_17h41m53s	S-2102-003410_2_S1_SM_Neg_20210610_AP	UTHSA	Negative	MALDI	Orbitrap	DAN	Homo sapiens	Animal	Tissue	Lipids_and_small_molecules	Negative,Lipids_and_small_molecules,MALDI,Orbitrap,Homo sapiens,Tissue	80.0427	997.644
2021-06-16_17h33m56s	S-2006-002492_7_S1_SM_Neg_20210610_AP	UTHSA	Negative	MALDI	Orbitrap	DAN	Homo sapiens	Animal	Tissue	Lipids_and_small_molecules	Negative,Lipids_and_small_molecules,MALDI,Orbitrap,Homo sapiens,Tissue	80.0059	999.486
2021-06-16_17h24m24s	S-2006-002492_6_S1_SM_Neg_20210610_AP	UTHSA	Negative	MALDI	Orbitrap	DAN	Homo sapiens	Animal	Tissue	Lipids_and_small_molecules	Negative,Lipids_and_small_molecules,MALDI,Orbitrap,Homo sapiens,Tissue	80.0162	998.219
2021-06-16_17h08m43s	S-2006-002492_4_S1_SM_Neg_20210610_AP	UTHSA	Negative	MALDI	Orbitrap	DAN	Homo sapiens	Animal	Tissue	Lipids_and_small_molecules	Negative,Lipids_and_small_molecules,MALDI,Orbitrap,Homo sapiens,Tissue	80.0118	997.287
2021-06-16_17h00m54s	S-2006-002492_2_S1_SM_Neg_20210610_AP	UTHSA	Negative	MALDI	Orbitrap	DAN	Homo sapiens	Animal	Tissue	Lipids_and_small_molecules	Negative,Lipids_and_small_molecules,MALDI,Orbitrap,Homo sapiens,Tissue	80.0139	999.401
2021-06-16_08h22m27s	DIOS_58.9ng	U Melbourne	Positive	MALDI	FTICR	Other	OTHER	N/A	Whole Organism	Lipids_and_small_molecules	Positive,Lipids_and_small_molecules,MALDI,FTICR,OTHER,Whole Organism	100.351	1500
2021-06-15_22h44m14s	S-2006-002492_3_S1_SM_Neg_20210610_AP	UTHSA	Negative	MALDI	Orbitrap	DAN	Homo sapiens	Animal	Tissue	Lipids_and_small_molecules	Negative,Lipids_and_small_molecules,MALDI,Orbitrap,Homo sapiens,Tissue	80.0079	999.566
2021-06-15_22h15m26s	Bakeoff-020_Sec5_S1_lip_pos_20210614_jl	PNNL	Positive	MALDI	FTICR	DHB	Homo sapiens	Animal	Tissue	Lipids_and_small_molecules	Positive,Lipids_and_small_molecules,MALDI,FTICR,Homo sapiens,Tissue	253.372	1499.99
2021-06-15_19h28m35s	S-2010-004189_5_S1_SM_Neg_20210608_AP	UTHSA	Negative	MALDI	Orbitrap	DAN	Homo sapiens	Animal	Tissue	Lipids_and_small_molecules	Negative,Lipids_and_small_molecules,MALDI,Orbitrap,Homo sapiens,Tissue	80.0106	998.477
2021-06-15_18h49m02s	S-2006-002297_6_S1_SM_Neg_20210608_AP	UTHSA	Negative	MALDI	Orbitrap	DAN	Homo sapiens	Animal	Tissue	Lipids_and_small_molecules	Negative,Lipids_and_small_molecules,MALDI,Orbitrap,Homo sapiens,Tissue	80.0124	998.717
2021-06-15_18h32m56s	S-2006-002297_5_S1_SM_Neg_20210608_AP	UTHSA	Negative	MALDI	Orbitrap	DAN	Homo sapiens	Animal	Tissue	Lipids_and_small_molecules	Negative,Lipids_and_small_molecules,MALDI,Orbitrap,Homo sapiens,Tissue	80.0071	999.307
2021-06-15_23h19m43s	Bakeoff-020_Sec4_S1_lip_pos_20210614_jl	PNNL	Positive	MALDI	FTICR	DHB	Homo sapiens	Animal	Tissue	Lipids_and_small_molecules	Positive,Lipids_and_small_molecules,MALDI,FTICR,Homo sapiens,Tissue	253.372	1499.98
2021-06-15_23h02m48s	Bakeoff-020_Sec3_S1_lip_pos_20210614_jl	PNNL	Positive	MALDI	FTICR	DHB	Homo sapiens	Animal	Tissue	Lipids_and_small_molecules	Positive,Lipids_and_small_molecules,MALDI,FTICR,Homo sapiens,Tissue	253.372	1499.98
2021-06-15_22h49m33s	Bakeoff-020_Sec2_S1_lip_pos_20210614_jl	PNNL	Positive	MALDI	FTICR	DHB	Homo sapiens	Animal	Tissue	Lipids_and_small_molecules	Positive,Lipids_and_small_molecules,MALDI,FTICR,Homo sapiens,Tissue	253.373	1499.98
2021-06-15_22h25m36s	Bakeoff-020_Sec1_S1_lip_pos_20210614_jl	PNNL	Positive	MALDI	FTICR	DHB	Homo sapiens	Animal	Tissue	Lipids_and_small_molecules	Positive,Lipids_and_small_molecules,MALDI,FTICR,Homo sapiens,Tissue	253.373	1499.99
2021-06-15_19h43m38s	S-2006-002492_2_S1_SM_Neg_20210610_AP	UTHSA	Negative	MALDI	Orbitrap	DAN	Homo sapiens	Animal	Tissue	Lipids_and_small_molecules	Negative,Lipids_and_small_molecules,MALDI,Orbitrap,Homo sapiens,Tissue	80.0139	999.401
2021-06-15_19h40m20s	S-2010-004189_7_S1_SM_Neg_20210608_AP	UTHSA	Negative	MALDI	Orbitrap	DAN	Homo sapiens	Animal	Tissue	Lipids_and_small_molecules	Negative,Lipids_and_small_molecules,MALDI,Orbitrap,Homo sapiens,Tissue	80.0556	998.69
2021-06-15_19h36m41s	S-2010-004189_6_S1_SM_Neg_20210608_AP	UTHSA	Negative	MALDI	Orbitrap	DAN	Homo sapiens	Animal	Tissue	Lipids_and_small_molecules	Negative,Lipids_and_small_molecules,MALDI,Orbitrap,Homo sapiens,Tissue	80.0095	998.036
2021-06-15_19h26m09s	S-2010-004189_4_S1_SM_Neg_20210608_AP	UTHSA	Negative	MALDI	Orbitrap	DAN	Homo sapiens	Animal	Tissue	Lipids_and_small_molecules	Negative,Lipids_and_small_molecules,MALDI,Orbitrap,Homo sapiens,Tissue	80.008	999.546
2021-06-15_19h06m39s	S-2010-004189_3_S1_SM_Neg_20210608_AP	UTHSA	Negative	MALDI	Orbitrap	DAN	Homo sapiens	Animal	Tissue	Lipids_and_small_molecules	Negative,Lipids_and_small_molecules,MALDI,Orbitrap,Homo sapiens,Tissue	80.0273	999.249
2021-06-15_19h03m16s	S-2010-004189_2_S1_SM_Neg_20210608_AP	UTHSA	Negative	MALDI	Orbitrap	DAN	Homo sapiens	Animal	Tissue	Lipids_and_small_molecules	Negative,Lipids_and_small_molecules,MALDI,Orbitrap,Homo sapiens,Tissue	80.0351	998.558
2021-06-15_18h58m49s	S-2010-004189_1_S1_SM_Neg_20210608_AP	UTHSA	Negative	MALDI	Orbitrap	DAN	Homo sapiens	Animal	Tissue	Lipids_and_small_molecules	Negative,Lipids_and_small_molecules,MALDI,Orbitrap,Homo sapiens,Tissue	80.0272	997.875
2021-06-15_18h55m45s	S-2006-002297_7_S1_SM_Neg_20210608_AP	UTHSA	Negative	MALDI	Orbitrap	DAN	Homo sapiens	Animal	Tissue	Lipids_and_small_molecules	Negative,Lipids_and_small_molecules,MALDI,Orbitrap,Homo sapiens,Tissue	80.0127	996.623
2021-06-15_18h00m01s	S-2006-002297_3_S1_SM_Neg_20210608_AP	UTHSA	Negative	MALDI	Orbitrap	DAN	Homo sapiens	Animal	Tissue	Lipids_and_small_molecules	Negative,Lipids_and_small_molecules,MALDI,Orbitrap,Homo sapiens,Tissue	80.0083	998.845
2021-06-15_17h52m03s	S-2006-002297_2_S1_SM_Neg_20210608_AP	UTHSA	Negative	MALDI	Orbitrap	DAN	Homo sapiens	Animal	Tissue	Lipids_and_small_molecules	Negative,Lipids_and_small_molecules,MALDI,Orbitrap,Homo sapiens,Tissue	80.0117	997.805
2021-06-15_17h41m33s	S-2006-002297_1_S1_SM_Neg_20210608_AP	UTHSA	Negative	MALDI	Orbitrap	DAN	Homo sapiens	Animal	Tissue	Lipids_and_small_molecules	Negative,Lipids_and_small_molecules,MALDI,Orbitrap,Homo sapiens,Tissue	80.0134	997.161
2021-06-15_17h34m28s	20190424_fullscan_negative_2021-6-15T13-48-15	M4I	Negative	MALDI	Orbitrap	Norharmane	Mus musculus	Animal	Uncurated	Lipids_and_small_molecules	Negative,Lipids_and_small_molecules,MALDI,Orbitrap,Mus musculus,Uncurated	401.247	1942.04
2021-06-15_09h33m26s	Liver_DHAP_4mL_2021051701	None	Negative	MALDI	Orbitrap	DHAP	Mus musculus	Animal	Tissue	Lipids_and_small_molecules	Negative,Lipids_and_small_molecules,MALDI,Orbitrap,Mus musculus,Tissue	120	1799.98
2021-06-14_21h19m32s	20210608_jl_lungmap_hpmc_slide2_2	LungMAP	Negative	MALDI	FTICR	DHB	Homo sapiens	Animal	Tissue	Lipids_and_small_molecules	Negative,Lipids_and_small_molecules,MALDI,FTICR,Homo sapiens,Tissue	368.542	1499.98
2021-06-14_21h22m56s	20210609_jl_lungmap_hpmc_slide1_1	PNNL	Negative	MALDI	FTICR	DHB	Homo sapiens	Animal	Tissue	Lipids_and_small_molecules	Negative,Lipids_and_small_molecules,MALDI,FTICR,Homo sapiens,Tissue	368.542	1499.98
2021-06-14_21h20m59s	20210608_jl_lungmap_hpmc_slide2_3	PNNL	Negative	MALDI	FTICR	DHB	Homo sapiens	Animal	Tissue	Lipids_and_small_molecules	Negative,Lipids_and_small_molecules,MALDI,FTICR,Homo sapiens,Tissue	368.541	1499.99
2021-06-14_21h23m57s	20210609_jl_lungmap_hpmc_slide1_2	PNNL	Negative	MALDI	FTICR	DHB	Homo sapiens	Animal	Tissue	Lipids_and_small_molecules	Negative,Lipids_and_small_molecules,MALDI,FTICR,Homo sapiens,Tissue	368.541	1499.99
2021-06-14_21h25m52s	20210609_jl_lungmap_hpmc_slide1_3	PNNL	Negative	MALDI	FTICR	DHB	Homo sapiens	Animal	Tissue	Lipids_and_small_molecules	Negative,Lipids_and_small_molecules,MALDI,FTICR,Homo sapiens,Tissue	368.543	1499.99
2021-06-14_21h18m45s	20210608_jl_lungmap_hpmc_slide2_1	PNNL	Negative	MALDI	FTICR	DHB	Homo sapiens	Animal	Tissue	Lipids_and_small_molecules	Negative,Lipids_and_small_molecules,MALDI,FTICR,Homo sapiens,Tissue	368.543	1499.98
2021-06-14_20h01m21s	S-2006-001713_6_S1_SM_Neg_20210609_AP	UTHSA	Negative	MALDI	Orbitrap	DAN	Homo sapiens	Animal	Tissue	Lipids_and_small_molecules	Negative,Lipids_and_small_molecules,MALDI,Orbitrap,Homo sapiens,Tissue	80.0278	998.365
2021-06-14_20h06m50s	S-2006-001713_7_S1_SM_Neg_20210609_AP	UTHSA	Negative	MALDI	Orbitrap	DAN	Homo sapiens	Animal	Tissue	Lipids_and_small_molecules	Negative,Lipids_and_small_molecules,MALDI,Orbitrap,Homo sapiens,Tissue	80.0323	997.844
2021-06-14_19h44m30s	S-2006-002144_7_S1_SM_Neg_20210609_AP	UTHSA	Negative	MALDI	Orbitrap	DAN	Homo sapiens	Animal	Tissue	Lipids_and_small_molecules	Negative,Lipids_and_small_molecules,MALDI,Orbitrap,Homo sapiens,Tissue	80.0248	999.214
2021-06-14_19h34m47s	S-2006-002144_6_S1_SM_Neg_20210609_AP	UTHSA	Negative	MALDI	Orbitrap	DAN	Homo sapiens	Animal	Tissue	Lipids_and_small_molecules	Negative,Lipids_and_small_molecules,MALDI,Orbitrap,Homo sapiens,Tissue	80.0027	999.333
2021-06-14_19h18m24s	S-2006-002144_5_S1_SM_Neg_20210609_AP	UTHSA	Negative	MALDI	Orbitrap	DAN	Homo sapiens	Animal	Tissue	Lipids_and_small_molecules	Negative,Lipids_and_small_molecules,MALDI,Orbitrap,Homo sapiens,Tissue	80.0223	998.417
2021-06-14_19h03m38s	S-2006-002144_4_S1_SM_Neg_20210609_AP	UTHSA	Negative	MALDI	Orbitrap	DAN	Homo sapiens	Animal	Tissue	Lipids_and_small_molecules	Negative,Lipids_and_small_molecules,MALDI,Orbitrap,Homo sapiens,Tissue	80.0025	998.656
2021-06-14_18h39m41s	S-2006-001713_5_S1_SM_Neg_20210609_AP	UTHSA	Negative	MALDI	Orbitrap	DAN	Homo sapiens	Animal	Tissue	Lipids_and_small_molecules	Negative,Lipids_and_small_molecules,MALDI,Orbitrap,Homo sapiens,Tissue	80.019	998.427
2021-06-14_18h19m03s	S-2006-001713_4_S1_SM_Neg_20210609_AP	UTHSA	Negative	MALDI	Orbitrap	DAN	Homo sapiens	Animal	Tissue	Lipids_and_small_molecules	Negative,Lipids_and_small_molecules,MALDI,Orbitrap,Homo sapiens,Tissue	80.0091	998.354
2021-06-14_17h50m17s	S-2006-002144_3_S1_SM_Neg_20210609_AP	UTHSA	Negative	MALDI	Orbitrap	DAN	Homo sapiens	Animal	Tissue	Lipids_and_small_molecules	Negative,Lipids_and_small_molecules,MALDI,Orbitrap,Homo sapiens,Tissue	80.0279	998.718
2021-06-14_17h42m34s	S-2006-002144_2_S1_SM_Neg_20210609_AP	UTHSA	Negative	MALDI	Orbitrap	DAN	Homo sapiens	Animal	Tissue	Lipids_and_small_molecules	Negative,Lipids_and_small_molecules,MALDI,Orbitrap,Homo sapiens,Tissue	80.0215	998.72
2021-06-14_17h26m55s	S-2006-002144_1_S1_SM_Neg_20210609_AP	UTHSA	Negative	MALDI	Orbitrap	DAN	Homo sapiens	Animal	Tissue	Lipids_and_small_molecules	Negative,Lipids_and_small_molecules,MALDI,Orbitrap,Homo sapiens,Tissue	80.0414	998.718
2021-06-14_17h21m01s	S-2006-001713_1_S1_SM_Neg_20210609_AP	UTHSA	Negative	MALDI	Orbitrap	DAN	Homo sapiens	Animal	Tissue	Lipids_and_small_molecules	Negative,Lipids_and_small_molecules,MALDI,Orbitrap,Homo sapiens,Tissue	80.0457	998.63
2021-06-14_17h19m00s	S-2006-001713_2_S1_SM_Neg_20210609_AP	UTHSA	Negative	MALDI	Orbitrap	DAN	Homo sapiens	Animal	Tissue	Lipids_and_small_molecules	Negative,Lipids_and_small_molecules,MALDI,Orbitrap,Homo sapiens,Tissue	80.0337	999.737
2021-06-14_17h15m59s	S-2006-001713_3_S1_SM_Neg_20210609_AP	UTHSA	Negative	MALDI	Orbitrap	DAN	Homo sapiens	Animal	Tissue	Lipids_and_small_molecules	Negative,Lipids_and_small_molecules,MALDI,Orbitrap,Homo sapiens,Tissue	80.0115	996.633
2021-06-11_13h22m34s	MPIMM_261_QE_P	MPI Bremen	Positive	MALDI	Orbitrap	DHB	OTHER	Animal	Uncurated	Lipids_and_small_molecules	Positive,Lipids_and_small_molecules,MALDI,Orbitrap,OTHER,Uncurated	149.999	999.999
2021-06-10_14h36m03s	MPIMM_260_QE_P	MPI Bremen	Positive	MALDI	Orbitrap	DHB	OTHER	Animal	Uncurated	Lipids_and_small_molecules	Positive,Lipids_and_small_molecules,MALDI,Orbitrap,OTHER,Uncurated	149.999	999.997
2021-06-09_01h40m36s	slide10h_neglowmz_recalib	PNNL	Negative	MALDI	FTICR	NEDC	N/A	N/A	Spot	Lipids_and_small_molecules	Negative,Lipids_and_small_molecules,MALDI,FTICR,N/A,Spot	92.1359	499.997
2021-06-08_15h28m38s	Spodoptera littoralis	JLU Giessen	Positive	MALDI	Orbitrap	Other	OTHER	Animal	Whole Organism	Lipids_and_small_molecules	Positive,Lipids_and_small_molecules,MALDI,Orbitrap,OTHER,Whole Organism	249.997	999.99
2021-06-08_15h10m42s	Rapeseed	JLU Giessen	Positive	MALDI	Orbitrap	Other	Brassica napus	Plant	Uncurated	Lipids_and_small_molecules	Positive,Lipids_and_small_molecules,MALDI,Orbitrap,Brassica napus,Uncurated	499.995	1499.86
2021-06-08_14h39m45s	Mouse kidney	JLU Giessen	Positive	MALDI	Orbitrap	Other	Mus musculus	Animal	Uncurated	Lipids_and_small_molecules	Positive,Lipids_and_small_molecules,MALDI,Orbitrap,Mus musculus,Uncurated	399.996	1599.98
2021-06-08_13h08m53s	Mouse brain - cerebellum (DIUTHAME)	JLU Giessen	Positive	MALDI	Orbitrap	Other	Mus musculus	Animal	Uncurated	Lipids	Positive,Lipids,MALDI,Orbitrap,Mus musculus,Uncurated	599.995	999.986
2021-06-08_00h55m20s	20210607_MALDI1_brain_55um	PNNL	Positive	MALDI	Orbitrap	CHCA	Rattus norvegicus	Animal	Tissue	Lipids_and_small_molecules	Positive,Lipids_and_small_molecules,MALDI,Orbitrap,Rattus norvegicus,Tissue	0	2000
2021-06-07_18h06m22s	MPIMM_257_QE_P	MPI Bremen	Positive	MALDI	Orbitrap	DHB	OTHER	Animal	Uncurated	Lipids_and_small_molecules	Positive,Lipids_and_small_molecules,MALDI,Orbitrap,OTHER,Uncurated	199.999	1399.99
2021-06-07_14h44m30s	20210604_813x934_5um_C35_5_subDAN_recryst_POS_mode_200-2000mz_70K_Laser37_5p5kV_350C_Slens90_Line_leftright_centroid	None	Positive	MALDI	Orbitrap	DAN	Mus musculus	Animal	Uncurated	Lipids_and_small_molecules	Positive,Lipids_and_small_molecules,MALDI,Orbitrap,Mus musculus,Uncurated	200.001	2000
2021-06-05_00h47m46s	slide10g_lowmz_recalibrated	PNNL	Negative	MALDI	FTICR	NEDC	N/A	N/A	Spot	Lipids_and_small_molecules	Negative,Lipids_and_small_molecules,MALDI,FTICR,N/A,Spot	92.136	499.993
2021-06-01_14h31m09s	20210531_100x166_30um_C35_5_subDAN_recryst_POS_mode_200-2000mz_70K_Laser37_5p5kV_350C_Slens90_Line_leftright_centroid	None	Positive	MALDI	Orbitrap	DAN	Mus musculus	Animal	Uncurated	Lipids_and_small_molecules	Positive,Lipids_and_small_molecules,MALDI,Orbitrap,Mus musculus,Uncurated	200.002	1999.93
2021-06-01_14h32m18s	20210531_105x130_30um_C35_4_subDAN_POS_mode_200-2000mz_70K_Laser37_5p5kV_350C_Slens90_Line_leftright_centroid	None	Positive	MALDI	Orbitrap	DAN	Mus musculus	Animal	Uncurated	Lipids_and_small_molecules	Positive,Lipids_and_small_molecules,MALDI,Orbitrap,Mus musculus,Uncurated	200.002	1999.9
2021-05-31_17h56m31s	20210210_510x308_30um_CFZ_C35#3+IS_DHB_POS_mode_200-1000mz_70K_Laser37_6p0kV_200C_Slens80_Line_leftright_centroid	None	Positive	MALDI	Orbitrap	DAN	Mus musculus	Animal	Uncurated	Lipids_and_small_molecules	Positive,Lipids_and_small_molecules,MALDI,Orbitrap,Mus musculus,Uncurated	200	1500.01
2021-05-30_19h08m33s	20210525_b_child_nix_s1_middle_dhap_recrystal_5um_maldi2_tof_laser90%_shots50	Dreisewerd group	Positive	MALDI	TOF	DHAP	OTHER	Animal	Tissue	Lipids_and_small_molecules	Positive,Lipids_and_small_molecules,MALDI,TOF,OTHER,Tissue	300.007	1500
2021-05-30_19h08m31s	20210525_b_child_nix_s1_middle_dhap_recrystal_5um_maldi2_tof_laser70%_shots50	Dreisewerd group	Positive	MALDI	TOF	DHAP	OTHER	Animal	Tissue	Lipids_and_small_molecules	Positive,Lipids_and_small_molecules,MALDI,TOF,OTHER,Tissue	300	1500
2021-05-30_18h51m15s	20210518_b_child_nix_s1_dhap_laser70%_shots50	Dreisewerd group	Positive	MALDI	TOF	DHAP	OTHER	Animal	Tissue	Lipids_and_small_molecules	Positive,Lipids_and_small_molecules,MALDI,TOF,OTHER,Tissue	300.005	1499.97
2021-05-30_19h08m28s	20210525_b_child_nix_s1_middle_dhap_recrystal_5um_maldi2_tof_laser50%_shots100	Dreisewerd group	Positive	MALDI	TOF	DHAP	OTHER	Animal	Tissue	Lipids_and_small_molecules	Positive,Lipids_and_small_molecules,MALDI,TOF,OTHER,Tissue	300	1500
2021-05-30_18h08m20s	20210518_b_child_nix_s1_dhap_5um_maldi2_tof_laser50%_100	Dreisewerd group	Positive	MALDI	TOF	DHAP	OTHER	Animal	Tissue	Lipids_and_small_molecules	Positive,Lipids_and_small_molecules,MALDI,TOF,OTHER,Tissue	300.002	1499.97
2021-05-30_18h08m14s	20210518_b_child_nix_s1_dhap_5um_maldi2_tof_laser30%_150	Dreisewerd group	Positive	MALDI	TOF	DHAP	OTHER	Animal	Tissue	Lipids_and_small_molecules	Positive,Lipids_and_small_molecules,MALDI,TOF,OTHER,Tissue	300.005	1499.97
2021-05-27_22h31m50s	38_healthy region_2	PNNL	Positive	MALDI	FTICR	DHB	Homo sapiens	Animal	Tissue	Lipids_and_small_molecules	Positive,Lipids_and_small_molecules,MALDI,FTICR,Homo sapiens,Tissue	253.373	1500
2021-05-27_22h34m32s	38_cancer region 2	PNNL	Positive	MALDI	FTICR	DHB	Homo sapiens	Animal	Tissue	Lipids_and_small_molecules	Positive,Lipids_and_small_molecules,MALDI,FTICR,Homo sapiens,Tissue	253.373	1499.99
2021-05-27_22h15m13s	38_healthy region_1	PNNL	Positive	MALDI	FTICR	DHB	Homo sapiens	Animal	Tissue	Lipids_and_small_molecules	Positive,Lipids_and_small_molecules,MALDI,FTICR,Homo sapiens,Tissue	253.373	1500
2021-05-27_22h18m05s	38_cancer region 1	PNNL	Positive	MALDI	FTICR	DHB	Homo sapiens	Animal	Tissue	Lipids_and_small_molecules	Positive,Lipids_and_small_molecules,MALDI,FTICR,Homo sapiens,Tissue	253.373	1499.99
2021-05-27_16h15m31s	MPIMM_253_QE_P	MPI Bremen	Positive	MALDI	Orbitrap	HCCA	OTHER	Animal	Uncurated	Lipids	Positive,Lipids,MALDI,Orbitrap,OTHER,Uncurated	699.997	2000
2021-05-27_11h19m42s	202105025_618x490_5um_MB_subDAN_POS_mode_200-2000mz_70K_Laser37_5p5kV_350C_Slens90_Line_leftright_centroid	None	Positive	MALDI	Orbitrap	DAN	Mus musculus	Animal	Uncurated	Lipids_and_small_molecules	Positive,Lipids_and_small_molecules,MALDI,Orbitrap,Mus musculus,Uncurated	200.001	2000
2021-05-26_14h13m00s	MPIMM_251_QE_P	MPI Bremen	Positive	MALDI	Orbitrap	DHB	OTHER	Animal	Uncurated	Lipids_and_small_molecules	Positive,Lipids_and_small_molecules,MALDI,Orbitrap,OTHER,Uncurated	149.999	999.997
2021-05-21_20h30m44s	S-2006-004487_Sec9_S1_lip_pos_20210520_jl	PNNL	Positive	MALDI	FTICR	DHB	Homo sapiens	Animal	Tissue	Lipids_and_small_molecules	Positive,Lipids_and_small_molecules,MALDI,FTICR,Homo sapiens,Tissue	253.373	1499.99
2021-05-21_20h28m09s	S-2006-004487_Sec7_S1_lip_pos_20210520_jl	PNNL	Positive	MALDI	FTICR	DHB	Homo sapiens	Animal	Tissue	Lipids_and_small_molecules	Positive,Lipids_and_small_molecules,MALDI,FTICR,Homo sapiens,Tissue	253.373	1499.99
2021-05-21_20h21m22s	S-2006-004487_Sec5_S1_lip_pos_20210520_jl	PNNL	Positive	MALDI	FTICR	DHB	Homo sapiens	Animal	Tissue	Lipids_and_small_molecules	Positive,Lipids_and_small_molecules,MALDI,FTICR,Homo sapiens,Tissue	253.373	1500
2021-05-21_20h20m11s	S-2006-004487_Sec10_S1_lip_pos_20210520_jl	PNNL	Positive	MALDI	FTICR	DHB	Homo sapiens	Animal	Tissue	Lipids_and_small_molecules	Positive,Lipids_and_small_molecules,MALDI,FTICR,Homo sapiens,Tissue	253.373	1500
2021-05-21_20h19m15s	S-2006-004487_Sec8_S1_lip_pos_20210520_jl	PNNL	Positive	MALDI	FTICR	DHB	Homo sapiens	Animal	Tissue	Lipids_and_small_molecules	Positive,Lipids_and_small_molecules,MALDI,FTICR,Homo sapiens,Tissue	253.372	1499.99
2021-05-21_20h16m39s	S-2006-004487_Sec4_S1_lip_pos_20210520_jl	PNNL	Positive	MALDI	FTICR	DHB	Homo sapiens	Animal	Tissue	Lipids_and_small_molecules	Positive,Lipids_and_small_molecules,MALDI,FTICR,Homo sapiens,Tissue	253.373	1500
2021-05-21_20h17m38s	S-2006-004487_Sec6_S1_lip_pos_20210520_jl	PNNL	Positive	MALDI	FTICR	DHB	Homo sapiens	Animal	Tissue	Lipids_and_small_molecules	Positive,Lipids_and_small_molecules,MALDI,FTICR,Homo sapiens,Tissue	253.373	1499.99
2021-05-19_20h13m03s	20210517_jl_lung_pos_temp_test_75_2	PNNL	Positive	MALDI	FTICR	DHB	Homo sapiens	Animal	Tissue	Lipids_and_small_molecules	Positive,Lipids_and_small_molecules,MALDI,FTICR,Homo sapiens,Tissue	253.372	1499.98
2021-05-19_20h11m50s	20210517_jl_lung_pos_temp_test_75_1	PNNL	Positive	MALDI	FTICR	DHB	Homo sapiens	Animal	Tissue	Lipids_and_small_molecules	Positive,Lipids_and_small_molecules,MALDI,FTICR,Homo sapiens,Tissue	253.373	1499.97
2021-05-19_20h10m58s	20210517_jl_lung_pos_temp_test_70_2	PNNL	Positive	MALDI	FTICR	DHB	Homo sapiens	Animal	Tissue	Lipids_and_small_molecules	Positive,Lipids_and_small_molecules,MALDI,FTICR,Homo sapiens,Tissue	253.372	1499.97
2021-05-19_20h09m03s	20210517_jl_lung_pos_temp_test_65_1	PNNL	Positive	MALDI	FTICR	DHB	Homo sapiens	Animal	Tissue	Lipids_and_small_molecules	Positive,Lipids_and_small_molecules,MALDI,FTICR,Homo sapiens,Tissue	253.373	1499.98
2021-05-19_20h10m09s	20210517_jl_lung_pos_temp_test_70_1	PNNL	Positive	MALDI	FTICR	DHB	Homo sapiens	Animal	Tissue	Lipids_and_small_molecules	Positive,Lipids_and_small_molecules,MALDI,FTICR,Homo sapiens,Tissue	253.373	1500
2021-05-19_20h07m08s	39_healthy region 2	PNNL	Positive	MALDI	FTICR	DHB	Homo sapiens	Animal	Tissue	Lipids_and_small_molecules	Positive,Lipids_and_small_molecules,MALDI,FTICR,Homo sapiens,Tissue	253.37	1500
2021-05-19_20h06m14s	39_cancer region 2	PNNL	Positive	MALDI	FTICR	DHB	Homo sapiens	Animal	Tissue	Lipids_and_small_molecules	Positive,Lipids_and_small_molecules,MALDI,FTICR,Homo sapiens,Tissue	253.372	1500
2021-05-19_20h05m26s	39_healthy region 1	PNNL	Positive	MALDI	FTICR	DHB	Homo sapiens	Animal	Tissue	Lipids_and_small_molecules	Positive,Lipids_and_small_molecules,MALDI,FTICR,Homo sapiens,Tissue	253.373	1500
2021-05-19_20h04m43s	39_cancer region 1	PNNL	Positive	MALDI	FTICR	DHB	Homo sapiens	Animal	Tissue	Lipids_and_small_molecules	Positive,Lipids_and_small_molecules,MALDI,FTICR,Homo sapiens,Tissue	253.374	1500
2021-05-19_20h04m00s	30_cancer_healthy region 3	PNNL	Positive	MALDI	FTICR	DHB	Homo sapiens	Animal	Tissue	Lipids_and_small_molecules	Positive,Lipids_and_small_molecules,MALDI,FTICR,Homo sapiens,Tissue	253.372	1499.98
2021-05-19_20h03m06s	30_cancer region 3	PNNL	Positive	MALDI	FTICR	DHB	Homo sapiens	Animal	Tissue	Lipids_and_small_molecules	Positive,Lipids_and_small_molecules,MALDI,FTICR,Homo sapiens,Tissue	253.374	1500
2021-05-19_20h02m18s	30_healthy region 1	PNNL	Positive	MALDI	FTICR	DHB	Homo sapiens	Animal	Tissue	Lipids_and_small_molecules	Positive,Lipids_and_small_molecules,MALDI,FTICR,Homo sapiens,Tissue	253.374	1499.98
2021-05-19_20h01m23s	30_cancer region 1	PNNL	Positive	MALDI	FTICR	DHB	Homo sapiens	Animal	Tissue	Lipids_and_small_molecules	Positive,Lipids_and_small_molecules,MALDI,FTICR,Homo sapiens,Tissue	253.372	1499.98
2021-05-17_22h58m06s	20210514_jl_kidney_cancer_38_slide2_2	PNNL	Positive	MALDI	FTICR	DHB	Homo sapiens	Animal	Tissue	Lipids_and_small_molecules	Positive,Lipids_and_small_molecules,MALDI,FTICR,Homo sapiens,Tissue	253.373	1500
2021-05-17_22h13m39s	20210514_jl_kidney_cancer_38_slide2_1	PNNL	Positive	MALDI	FTICR	DHB	Homo sapiens	Animal	Tissue	Lipids_and_small_molecules	Positive,Lipids_and_small_molecules,MALDI,FTICR,Homo sapiens,Tissue	253.372	1500
2021-05-17_17h08m57s	regions-1	None	Positive	MALDI	TOF	DHB	Mus musculus	Animal	Tissue	Lipids_and_small_molecules	Positive,Lipids_and_small_molecules,MALDI,TOF,Mus musculus,Tissue	79.9892	1200.03
2021-05-17_15h30m15s	tumor_clone1-total ion count	None	Positive	MALDI	TOF	DHB	Mus musculus	Animal	Tissue	Lipids_and_small_molecules	Positive,Lipids_and_small_molecules,MALDI,TOF,Mus musculus,Tissue	79.9892	1200.03
2021-05-13_17h43m27s	20210511_jl_lung_dhb_optimzation_18_1	PNNL	Positive	MALDI	FTICR	DHB	Homo sapiens	Animal	Tissue	Lipids_and_small_molecules	Positive,Lipids_and_small_molecules,MALDI,FTICR,Homo sapiens,Tissue	253.373	1500
2021-05-13_17h44m25s	20210511_jl_lung_dhb_optimzation_18_2	PNNL	Positive	MALDI	FTICR	DHB	Homo sapiens	Animal	Tissue	Lipids_and_small_molecules	Positive,Lipids_and_small_molecules,MALDI,FTICR,Homo sapiens,Tissue	253.373	1500
2021-05-12_23h26m30s	20210511_jl_lung_dhb_optimzation_16_2	PNNL	Positive	MALDI	FTICR	DHB	Homo sapiens	Animal	Tissue	Lipids_and_small_molecules	Positive,Lipids_and_small_molecules,MALDI,FTICR,Homo sapiens,Tissue	253.372	1499.99
2021-05-12_23h02m40s	20210511_jl_lung_dhb_optimzation_16_1	PNNL	Positive	MALDI	FTICR	DHB	Homo sapiens	Animal	Tissue	Lipids_and_small_molecules	Positive,Lipids_and_small_molecules,MALDI,FTICR,Homo sapiens,Tissue	253.373	1499.99
2021-05-12_22h28m32s	20210511_jl_lung_dhb_optimzation_14_2	PNNL	Positive	MALDI	FTICR	DHB	Homo sapiens	Animal	Tissue	Lipids_and_small_molecules	Positive,Lipids_and_small_molecules,MALDI,FTICR,Homo sapiens,Tissue	253.373	1500
2021-05-12_22h26m59s	20210511_jl_lung_dhb_optimzation_14_1	PNNL	Positive	MALDI	FTICR	DHB	Homo sapiens	Animal	Tissue	Lipids_and_small_molecules	Positive,Lipids_and_small_molecules,MALDI,FTICR,Homo sapiens,Tissue	253.373	1499.99
2021-05-12_08h22m56s	Slide10G_neg_highermz	PNNL	Negative	MALDI	FTICR	NEDC	N/A	N/A	Spot	Lipids_and_small_molecules	Negative,Lipids_and_small_molecules,MALDI,FTICR,N/A,Spot	207.304	1499.97
2021-05-11_23h56m03s	20210510_jl_lung_agarose_pos_opt_8pass	PNNL	Positive	MALDI	FTICR	DHB	Homo sapiens	Animal	Tissue	Lipids_and_small_molecules	Positive,Lipids_and_small_molecules,MALDI,FTICR,Homo sapiens,Tissue	253.372	1499.97
2021-05-11_21h33m33s	20210510_jl_lung_agarose_pos_opt_10pass_2	PNNL	Positive	MALDI	FTICR	DHB	Homo sapiens	Animal	Tissue	Lipids_and_small_molecules	Positive,Lipids_and_small_molecules,MALDI,FTICR,Homo sapiens,Tissue	253.373	1499.98
2021-05-11_21h32m21s	20210510_jl_lung_agarose_pos_opt_10pass_1	PNNL	Positive	MALDI	FTICR	DHB	Homo sapiens	Animal	Tissue	Lipids_and_small_molecules	Positive,Lipids_and_small_molecules,MALDI,FTICR,Homo sapiens,Tissue	253.373	1499.98
2021-05-11_19h42m24s	20210510_jl_lung_agarose_pos_opt_12pass_1	PNNL	Positive	MALDI	FTICR	DHB	Homo sapiens	Animal	Tissue	Lipids_and_small_molecules	Positive,Lipids_and_small_molecules,MALDI,FTICR,Homo sapiens,Tissue	253.373	1499.97
2021-05-11_19h43m45s	20210510_jl_lung_agarose_pos_opt_12pass_2	PNNL	Positive	MALDI	FTICR	DHB	Homo sapiens	Animal	Tissue	Lipids_and_small_molecules	Positive,Lipids_and_small_molecules,MALDI,FTICR,Homo sapiens,Tissue	253.372	1499.99
2021-05-10_11h41m00s	20210506_311x743_30um_COW_Homog_DHB_CLO_pos_mode_200-2000mz_70K_Laser38_5.5kV_350C_Slens90_Line_leftright_centroid	None	Positive	MALDI	Orbitrap	DAN	N/A	N/A	Uncurated	Lipids_and_small_molecules	Positive,Lipids_and_small_molecules,MALDI,Orbitrap,N/A,Uncurated	200	2000
2021-05-08_02h19m59s	20210506_ratbrain2_GV_pos_XX	PNNL	Positive	ESI	Orbitrap	Other	Rattus norvegicus	Animal	Uncurated	Lipids_and_small_molecules	Positive,Lipids_and_small_molecules,ESI,Orbitrap,Rattus norvegicus,Uncurated	198.009	1010.08
2021-05-07_21h10m00s	210311_tbx_all_negative-root mean square	None	Negative	MALDI	TOF	DAN	Homo sapiens	Animal	Tissue	Lipids_and_small_molecules	Negative,Lipids_and_small_molecules,MALDI,TOF,Homo sapiens,Tissue	50	1000
2021-05-07_20h10m01s	S-2006-002144_Sec6_S1_lip_pos_20210506_jl	PNNL	Positive	MALDI	FTICR	DHB	Homo sapiens	Animal	Tissue	Lipids_and_small_molecules	Positive,Lipids_and_small_molecules,MALDI,FTICR,Homo sapiens,Tissue	253.374	1499.99
2021-05-07_20h08m16s	S-2006-002144_Sec2_S1_lip_pos_20210506_jl	PNNL	Positive	MALDI	FTICR	DHB	Homo sapiens	Animal	Tissue	Lipids_and_small_molecules	Positive,Lipids_and_small_molecules,MALDI,FTICR,Homo sapiens,Tissue	253.373	1499.99
2021-05-07_20h08m40s	S-2006-002144_Sec5_S1_lip_pos_20210506_jl	PNNL	Positive	MALDI	FTICR	DHB	Homo sapiens	Animal	Tissue	Lipids_and_small_molecules	Positive,Lipids_and_small_molecules,MALDI,FTICR,Homo sapiens,Tissue	253.374	1499.97
2021-05-07_19h54m20s	S-2006-002144_Sec9_S1_lip_pos_20210506_jl	PNNL	Positive	MALDI	FTICR	DHB	Homo sapiens	Animal	Tissue	Lipids_and_small_molecules	Positive,Lipids_and_small_molecules,MALDI,FTICR,Homo sapiens,Tissue	253.374	1499.99
2021-05-07_19h47m46s	S-2006-002144_Sec7_S1_lip_pos_20210506_jl	PNNL	Positive	MALDI	FTICR	DHB	Homo sapiens	Animal	Tissue	Lipids_and_small_molecules	Positive,Lipids_and_small_molecules,MALDI,FTICR,Homo sapiens,Tissue	253.373	1500
2021-05-07_19h45m53s	S-2006-002144_Sec3_S1_lip_pos_20210506_jl	PNNL	Positive	MALDI	FTICR	DHB	Homo sapiens	Animal	Tissue	Lipids_and_small_molecules	Positive,Lipids_and_small_molecules,MALDI,FTICR,Homo sapiens,Tissue	253.374	1499.97
2021-05-07_19h24m28s	S-2006-002144_Sec8_S1_lip_pos_20210506_jl	PNNL	Positive	MALDI	FTICR	DHB	Homo sapiens	Animal	Tissue	Lipids_and_small_molecules	Positive,Lipids_and_small_molecules,MALDI,FTICR,Homo sapiens,Tissue	253.372	1499.99
2021-05-07_19h15m20s	S-2006-002144_Sec10_S1_lip_pos_20210506_jl	PNNL	Positive	MALDI	FTICR	DHB	Homo sapiens	Animal	Tissue	Lipids_and_small_molecules	Positive,Lipids_and_small_molecules,MALDI,FTICR,Homo sapiens,Tissue	253.373	1499.98
2021-05-07_19h15m57s	S-2006-002144_Sec4_S1_lip_pos_20210506_jl	PNNL	Positive	MALDI	FTICR	DHB	Homo sapiens	Animal	Tissue	Lipids_and_small_molecules	Positive,Lipids_and_small_molecules,MALDI,FTICR,Homo sapiens,Tissue	253.373	1499.99
2021-05-06_18h26m39s	Slide10H_neg_highermz	PNNL	Negative	MALDI	FTICR	NEDC	N/A	N/A	Spot	Lipids_and_small_molecules	Negative,Lipids_and_small_molecules,MALDI,FTICR,N/A,Spot	207.305	1499.97
2021-05-06_08h49m16s	20210412_cells_210401_c1_full	Dreisewerd group	Positive	MALDI	Orbitrap	DHAP	OTHER	Animal	Cells	Lipids_and_small_molecules	Positive,Lipids_and_small_molecules,MALDI,Orbitrap,OTHER,Cells	305.239	1016.62
2021-05-05_23h52m40s	S-2006-001713_Sec7_S2_lip_pos_20210504_jl	PNNL	Positive	MALDI	FTICR	DHB	Homo sapiens	Animal	Tissue	Lipids_and_small_molecules	Positive,Lipids_and_small_molecules,MALDI,FTICR,Homo sapiens,Tissue	253.372	1499.98
2021-05-05_23h29m15s	S-2006-001713_Sec2_S1_lip_pos_20210504_jl	PNNL	Positive	MALDI	FTICR	DHB	Homo sapiens	Animal	Tissue	Lipids_and_small_molecules	Positive,Lipids_and_small_molecules,MALDI,FTICR,Homo sapiens,Tissue	253.373	1499.99
2021-05-05_23h28m02s	S-2006-001713_Sec8_S2_lip_pos_20210504_jl	PNNL	Positive	MALDI	FTICR	DHB	Homo sapiens	Animal	Tissue	Lipids_and_small_molecules	Positive,Lipids_and_small_molecules,MALDI,FTICR,Homo sapiens,Tissue	253.372	1499.97
2021-05-05_23h28m23s	S-2006-001713_Sec9_S2_lip_pos_20210504_jl	PNNL	Positive	MALDI	FTICR	DHB	Homo sapiens	Animal	Tissue	Lipids_and_small_molecules	Positive,Lipids_and_small_molecules,MALDI,FTICR,Homo sapiens,Tissue	253.373	1499.97
2021-05-05_23h21m41s	S-2006-001713_Sec10_S2_lip_pos_20210504_jl	PNNL	Positive	MALDI	FTICR	DHB	Homo sapiens	Animal	Tissue	Lipids_and_small_molecules	Positive,Lipids_and_small_molecules,MALDI,FTICR,Homo sapiens,Tissue	253.372	1499.97
2021-05-05_23h19m54s	S-2006-001713_Sec3_S1_lip_pos_20210504_jl	PNNL	Positive	MALDI	FTICR	DHB	Homo sapiens	Animal	Tissue	Lipids_and_small_molecules	Positive,Lipids_and_small_molecules,MALDI,FTICR,Homo sapiens,Tissue	253.373	1499.97
2021-05-05_23h20m26s	S-2006-001713_Sec4_S1_lip_pos_20210504_jl	PNNL	Positive	MALDI	FTICR	DHB	Homo sapiens	Animal	Tissue	Lipids_and_small_molecules	Positive,Lipids_and_small_molecules,MALDI,FTICR,Homo sapiens,Tissue	253.373	1499.98
2021-05-05_22h03m25s	20210503_ratbrain4_GV_pos	PNNL	Positive	ESI	Orbitrap	Other	Rattus norvegicus	Animal	Uncurated	Lipids_and_small_molecules	Positive,Lipids_and_small_molecules,ESI,Orbitrap,Rattus norvegicus,Uncurated	198.006	1010.08
2021-05-05_21h48m26s	S-2006-001713_Sec1_S1_lip_pos_20210504_jl	PNNL	Positive	MALDI	FTICR	DHB	Homo sapiens	Animal	Tissue	Lipids_and_small_molecules	Positive,Lipids_and_small_molecules,MALDI,FTICR,Homo sapiens,Tissue	253.373	1499.99
2021-05-05_18h31m25s	Slide10J_pos_lowermz	PNNL	Positive	MALDI	FTICR	DHB	N/A	N/A	Spot	Small_molecules	Positive,Small_molecules,MALDI,FTICR,N/A,Spot	92.1356	399.995
2021-05-04_21h30m11s	1999-129Normal-POS	None	Positive	ESI	Orbitrap	Other	Homo sapiens	Animal	Tissue	Lipids_and_small_molecules	Positive,Lipids_and_small_molecules,ESI,Orbitrap,Homo sapiens,Tissue	159.997	999.973
2021-05-04_21h21m03s	2003-192Tumor-POS	None	Positive	ESI	Orbitrap	Other	Homo sapiens	Animal	Tissue	Lipids_and_small_molecules	Positive,Lipids_and_small_molecules,ESI,Orbitrap,Homo sapiens,Tissue	159.997	999.966
2021-05-04_21h28m32s	1999-129Normal-NEG	None	Negative	ESI	Orbitrap	Other	Homo sapiens	Animal	Tissue	Lipids_and_small_molecules	Negative,Lipids_and_small_molecules,ESI,Orbitrap,Homo sapiens,Tissue	159.996	999.975
2021-05-04_21h19m10s	2003-192Normal-POS	None	Positive	ESI	Orbitrap	Other	Homo sapiens	Animal	Tissue	Lipids_and_small_molecules	Positive,Lipids_and_small_molecules,ESI,Orbitrap,Homo sapiens,Tissue	159.996	999.972
2021-05-04_21h20m32s	2003-192Normal-NEG	None	Negative	ESI	Orbitrap	Other	Homo sapiens	Animal	Tissue	Lipids_and_small_molecules	Negative,Lipids_and_small_molecules,ESI,Orbitrap,Homo sapiens,Tissue	159.997	999.968
2021-05-04_21h19m54s	2003-192Tumor_NEG	None	Negative	ESI	Orbitrap	Other	Homo sapiens	Animal	Tissue	Lipids_and_small_molecules	Negative,Lipids_and_small_molecules,ESI,Orbitrap,Homo sapiens,Tissue	159.996	999.969
2021-05-04_21h17m03s	2000-117Tumor_POS	None	Positive	ESI	Orbitrap	Other	Homo sapiens	Animal	Tissue	Lipids_and_small_molecules	Positive,Lipids_and_small_molecules,ESI,Orbitrap,Homo sapiens,Tissue	159.998	999.966
2021-05-04_21h18m24s	2000-117Normal_POS2	None	Positive	ESI	Orbitrap	Other	Homo sapiens	Animal	Tissue	Lipids_and_small_molecules	Positive,Lipids_and_small_molecules,ESI,Orbitrap,Homo sapiens,Tissue	159.996	999.964
2021-05-04_21h17m41s	2000-117Normal_POS1	None	Positive	ESI	Orbitrap	Other	Homo sapiens	Animal	Tissue	Lipids_and_small_molecules	Positive,Lipids_and_small_molecules,ESI,Orbitrap,Homo sapiens,Tissue	159.997	999.97
2021-05-04_21h13m55s	2000-117Tumor_NEG	None	Negative	ESI	Orbitrap	Other	Homo sapiens	Animal	Tissue	Lipids_and_small_molecules	Negative,Lipids_and_small_molecules,ESI,Orbitrap,Homo sapiens,Tissue	159.996	999.971
2021-05-04_21h07m55s	2000-117Normal_NEG2	None	Negative	ESI	Orbitrap	Other	Homo sapiens	Animal	Tissue	Lipids_and_small_molecules	Negative,Lipids_and_small_molecules,ESI,Orbitrap,Homo sapiens,Tissue	159.999	999.974
2021-05-04_21h04m21s	2000-117Normal_NEG1	None	Negative	ESI	Orbitrap	Other	Homo sapiens	Animal	Tissue	Lipids_and_small_molecules	Negative,Lipids_and_small_molecules,ESI,Orbitrap,Homo sapiens,Tissue	159.997	999.97
2021-05-04_20h53m25s	2002-342Normal-POS	None	Positive	ESI	Orbitrap	Other	Homo sapiens	Animal	Tissue	Lipids_and_small_molecules	Positive,Lipids_and_small_molecules,ESI,Orbitrap,Homo sapiens,Tissue	159.996	999.969
2021-05-04_20h51m33s	2002-342Tumor-POS	None	Positive	ESI	Orbitrap	Other	Homo sapiens	Animal	Tissue	Lipids_and_small_molecules	Positive,Lipids_and_small_molecules,ESI,Orbitrap,Homo sapiens,Tissue	159.997	999.971
2021-05-04_20h32m54s	2002-322Tumor_POS	None	Positive	ESI	Orbitrap	Other	Homo sapiens	Animal	Tissue	Lipids_and_small_molecules	Positive,Lipids_and_small_molecules,ESI,Orbitrap,Homo sapiens,Tissue	159.996	999.972
2021-05-04_20h36m00s	2002-322Normal_POS	None	Positive	ESI	Orbitrap	Other	Homo sapiens	Animal	Tissue	Lipids_and_small_molecules	Positive,Lipids_and_small_molecules,ESI,Orbitrap,Homo sapiens,Tissue	159.996	999.972
2021-05-04_20h49m20s	2002-342Normal-NEG	None	Negative	ESI	Orbitrap	Other	Homo sapiens	Animal	Tissue	Lipids_and_small_molecules	Negative,Lipids_and_small_molecules,ESI,Orbitrap,Homo sapiens,Tissue	159.999	999.974
2021-05-04_20h47m58s	2002-342Tumor-NEG	None	Negative	ESI	Orbitrap	Other	Homo sapiens	Animal	Tissue	Lipids_and_small_molecules	Negative,Lipids_and_small_molecules,ESI,Orbitrap,Homo sapiens,Tissue	159.998	999.971
2021-05-04_20h41m28s	2002-322Tumor_NEG	None	Negative	ESI	Orbitrap	Other	Homo sapiens	Animal	Tissue	Lipids_and_small_molecules	Negative,Lipids_and_small_molecules,ESI,Orbitrap,Homo sapiens,Tissue	159.997	999.975
2021-05-04_20h38m11s	2002-322Normal_NEG	None	Negative	ESI	Orbitrap	Other	Homo sapiens	Animal	Tissue	Lipids_and_small_molecules	Negative,Lipids_and_small_molecules,ESI,Orbitrap,Homo sapiens,Tissue	159.998	999.974
2021-05-02_09h04m58s	slide10i_pos_lowermz	PNNL	Positive	MALDI	FTICR	DHB	N/A	N/A	Spot	Small_molecules	Positive,Small_molecules,MALDI,FTICR,N/A,Spot	92.1356	399.995
2021-05-01_09h25m59s	Slide10I_pos_highermz	PNNL	Positive	MALDI	FTICR	DHB	N/A	N/A	Spot	Lipids_and_small_molecules	Positive,Lipids_and_small_molecules,MALDI,FTICR,N/A,Spot	153.559	1499.96
2021-04-30_15h27m10s	20210429_174x908_30um_COW_Homog_DAN_pos_mode_200-2000mz_70K_Laser37_5.5kV_350C_Slens90_Line_leftright_centroid	None	Positive	MALDI	Orbitrap	DAN	N/A	N/A	Uncurated	Lipids_and_small_molecules	Positive,Lipids_and_small_molecules,MALDI,Orbitrap,N/A,Uncurated	200	1999.99
2021-04-30_09h53m23s	20210422 embl slide 3B maldi2 neg	Dreisewerd group	Negative	MALDI	Orbitrap	DHAP	N/A	N/A	Spot	Lipids_and_small_molecules	Negative,Lipids_and_small_molecules,MALDI,Orbitrap,N/A,Spot	75.0169	1124.52
2021-04-30_09h16m59s	20210422 embl slide 3B maldi2 pos	Dreisewerd group	Positive	MALDI	Orbitrap	DHAP	N/A	N/A	Spot	Lipids_and_small_molecules	Positive,Lipids_and_small_molecules,MALDI,Orbitrap,N/A,Spot	75.0003	1124.93
2021-04-30_09h29m56s	20210422 embl slide 3A maldi2 neg	Dreisewerd group	Negative	MALDI	Orbitrap	DHAP	N/A	N/A	Spot	Lipids_and_small_molecules	Negative,Lipids_and_small_molecules,MALDI,Orbitrap,N/A,Spot	75.0033	1124.69
2021-04-30_09h20m42s	20210422 embl slide 3A maldi2 pos	Dreisewerd group	Positive	MALDI	Orbitrap	DHAP	N/A	N/A	Spot	Lipids_and_small_molecules	Positive,Lipids_and_small_molecules,MALDI,Orbitrap,N/A,Spot	75.0039	1124.81
2021-04-29_18h05m33s	20210429_25x506_45um_COW_Homog_DAN_pos_mode_200-2000mz_70K_Laser37_5.5kV_350C_Slens90_Line_leftright_centroid	None	Positive	MALDI	Orbitrap	DAN	N/A	N/A	Uncurated	Lipids_and_small_molecules	Positive,Lipids_and_small_molecules,MALDI,Orbitrap,N/A,Uncurated	200.002	1999.61
2021-04-29_14h24m35s	MPIMM_236_QE_P_Metaspace	MPI Bremen	Positive	MALDI	Orbitrap	DHB	N/A	N/A	Uncurated	Lipids_and_small_molecules	Positive,Lipids_and_small_molecules,MALDI,Orbitrap,N/A,Uncurated	75	500
2021-04-29_09h48m00s	MPIMM_235_QE_P_Metaspace	MPI Bremen	Positive	MALDI	Orbitrap	DHB	N/A	N/A	Uncurated	Lipids_and_small_molecules	Positive,Lipids_and_small_molecules,MALDI,Orbitrap,N/A,Uncurated	299.998	1499.99
2021-04-29_03h13m27s	Slide10J_pos_highermz	PNNL	Positive	MALDI	FTICR	DHB	N/A	N/A	Spot	Lipids_and_small_molecules	Positive,Lipids_and_small_molecules,MALDI,FTICR,N/A,Spot	207.296	1500
2021-04-28_19h13m40s	MPIMM_234_QE_P_Metaspace	MPI Bremen	Positive	MALDI	Orbitrap	DHB	N/A	N/A	Uncurated	Lipids_and_small_molecules	Positive,Lipids_and_small_molecules,MALDI,Orbitrap,N/A,Uncurated	74.9996	499.998
2021-03-29_21h39m39s	MT_LAESI_03_05_2021_Onion test_EXP004Neg1	PNNL	Negative	Other	Orbitrap	Other	OTHER	Plant	Uncurated	Lipids_and_small_molecules	Negative,Lipids_and_small_molecules,Other,Orbitrap,OTHER,Uncurated	100.001	1199.99
2021-03-30_19h52m07s	MT_LAESI_03_09_2021_EXP022_Neg_S1	PNNL	Negative	Other	Orbitrap	Other	OTHER	Plant	Uncurated	Lipids_and_small_molecules	Negative,Lipids_and_small_molecules,Other,Orbitrap,OTHER,Uncurated	50.0002	1199.99
2021-03-26_00h13m48s	MT_LAESI_03_08_2021_Leaf_EXP015_Neg	PNNL	Negative	Other	FTICR	Other	OTHER	Plant	Uncurated	Lipids_and_small_molecules	Negative,Lipids_and_small_molecules,Other,FTICR,OTHER,Uncurated	50.0007	1199.99
2021-04-27_17h52m24s	MPIMM_233_QE_P_Metaspace	MPI Bremen	Positive	MALDI	Orbitrap	DHB	N/A	N/A	Uncurated	Lipids_and_small_molecules	Positive,Lipids_and_small_molecules,MALDI,Orbitrap,N/A,Uncurated	299.998	1499.99
2021-04-26_22h00m02s	20210424_jl_kidney_cancer_39_3_healthy_region	PNNL	Positive	MALDI	FTICR	DHB	Homo sapiens	Animal	Tissue	Lipids_and_small_molecules	Positive,Lipids_and_small_molecules,MALDI,FTICR,Homo sapiens,Tissue	253.373	1499.98
2021-04-26_21h47m38s	20210424_jl_kidney_cancer_39_3_cancer_region	PNNL	Positive	MALDI	FTICR	DHB	Homo sapiens	Animal	Tissue	Lipids_and_small_molecules	Positive,Lipids_and_small_molecules,MALDI,FTICR,Homo sapiens,Tissue	253.372	1499.98
2021-04-26_21h50m46s	20210424_jl_kidney_cancer_39_3_mid_region	PNNL	Positive	MALDI	FTICR	DHB	Homo sapiens	Animal	Tissue	Lipids_and_small_molecules	Positive,Lipids_and_small_molecules,MALDI,FTICR,Homo sapiens,Tissue	253.374	1499.97
2021-04-26_21h35m01s	20210423_jl_kidney_cancer_30_2_healthy_region	PNNL	Positive	MALDI	FTICR	DHB	Homo sapiens	Animal	Tissue	Lipids_and_small_molecules	Positive,Lipids_and_small_molecules,MALDI,FTICR,Homo sapiens,Tissue	253.372	1499.97
2021-04-26_21h29m11s	20210423_jl_kidney_cancer_30_2_cancer_region	PNNL	Positive	MALDI	FTICR	DHB	Homo sapiens	Animal	Tissue	Lipids_and_small_molecules	Positive,Lipids_and_small_molecules,MALDI,FTICR,Homo sapiens,Tissue	253.373	1499.97
2021-04-26_21h29m55s	20210423_jl_kidney_cancer_30_2_mid_region	PNNL	Positive	MALDI	FTICR	DHB	Homo sapiens	Animal	Tissue	Lipids_and_small_molecules	Positive,Lipids_and_small_molecules,MALDI,FTICR,Homo sapiens,Tissue	253.378	1499.97
2021-04-26_21h27m54s	220210425_jl_kidney_cancer_38_2_healthy_region	PNNL	Positive	MALDI	FTICR	DHB	Homo sapiens	Animal	Tissue	Lipids_and_small_molecules	Positive,Lipids_and_small_molecules,MALDI,FTICR,Homo sapiens,Tissue	253.373	1499.98
2021-04-26_21h05m35s	20210425_jl_kidney_cancer_38_3	PNNL	Positive	MALDI	FTICR	DHB	Homo sapiens	Animal	Tissue	Lipids_and_small_molecules	Positive,Lipids_and_small_molecules,MALDI,FTICR,Homo sapiens,Tissue	253.372	1500
2021-04-26_21h10m19s	220210425_jl_kidney_cancer_38_2_cancer_region	PNNL	Positive	MALDI	FTICR	DHB	Homo sapiens	Animal	Tissue	Lipids_and_small_molecules	Positive,Lipids_and_small_molecules,MALDI,FTICR,Homo sapiens,Tissue	253.374	1499.98
2021-04-26_21h15m13s	220210425_jl_kidney_cancer_38_2_mid_region	PNNL	Positive	MALDI	FTICR	DHB	Homo sapiens	Animal	Tissue	Lipids_and_small_molecules	Positive,Lipids_and_small_molecules,MALDI,FTICR,Homo sapiens,Tissue	253.373	1499.97
2021-04-26_20h42m54s	20210424_jl_kidney_cancer_39_2	PNNL	Positive	MALDI	FTICR	DHB	Homo sapiens	Animal	Tissue	Lipids_and_small_molecules	Positive,Lipids_and_small_molecules,MALDI,FTICR,Homo sapiens,Tissue	253.37	1500
2021-04-26_19h59m53s	20210425_jl_kidney_cancer_38_1	PNNL	Positive	MALDI	FTICR	DHB	Homo sapiens	Animal	Tissue	Lipids_and_small_molecules	Positive,Lipids_and_small_molecules,MALDI,FTICR,Homo sapiens,Tissue	253.372	1500
2021-04-26_19h41m53s	20210423_jl_kidney_cancer_30_3	PNNL	Positive	MALDI	FTICR	DHB	Homo sapiens	Animal	Tissue	Lipids_and_small_molecules	Positive,Lipids_and_small_molecules,MALDI,FTICR,Homo sapiens,Tissue	253.372	1500
2021-04-26_19h43m06s	20210424_jl_kidney_cancer_39_1	PNNL	Positive	MALDI	FTICR	DHB	Homo sapiens	Animal	Tissue	Lipids_and_small_molecules	Positive,Lipids_and_small_molecules,MALDI,FTICR,Homo sapiens,Tissue	253.372	1500
2021-04-26_19h16m13s	20210423_jl_kidney_cancer_30_1	PNNL	Positive	MALDI	FTICR	DHB	Homo sapiens	Animal	Tissue	Lipids_and_small_molecules	Positive,Lipids_and_small_molecules,MALDI,FTICR,Homo sapiens,Tissue	253.372	1500
2021-04-26_18h26m57s	20212304_nanoDESI_ratbrain4_GV	PNNL	Positive	ESI	Orbitrap	Other	Rattus norvegicus	Animal	Uncurated	Lipids_and_small_molecules	Positive,Lipids_and_small_molecules,ESI,Orbitrap,Rattus norvegicus,Uncurated	198.001	1010.09
2021-04-26_11h20m24s	GND_5	None	Negative	ESI	Orbitrap	Other	N/A	N/A	Whole Organism	Lipids_and_small_molecules	Negative,Lipids_and_small_molecules,ESI,Orbitrap,N/A,Whole Organism	200.003	1000.01
2021-04-26_04h18m12s	0424AM_FUYAN+gfb	None	Positive	ESI	Orbitrap	Other	N/A	N/A	Whole Organism	Lipids_and_small_molecules	Positive,Lipids_and_small_molecules,ESI,Orbitrap,N/A,Whole Organism	100.002	1000.01
2021-04-26_02h29m14s	0424AM_XINZHANG+gfb	None	Positive	ESI	Orbitrap	Other	N/A	N/A	Whole Organism	Lipids_and_small_molecules	Positive,Lipids_and_small_molecules,ESI,Orbitrap,N/A,Whole Organism	100.001	1000.01
2021-04-26_02h26m30s	0424AM_ZHUYAN+gfb	None	Positive	ESI	Orbitrap	Other	N/A	N/A	Whole Organism	Lipids_and_small_molecules	Positive,Lipids_and_small_molecules,ESI,Orbitrap,N/A,Whole Organism	100.001	1000.01
2021-04-24_08h53m04s	0424AM_GANZHANG+gfb	None	Positive	ESI	Orbitrap	Other	N/A	N/A	Whole Organism	Lipids_and_small_molecules	Positive,Lipids_and_small_molecules,ESI,Orbitrap,N/A,Whole Organism	100.001	1000.01
2021-04-23_10h42m18s	MPIMM_232_QE_N_Metaspace	MPI Bremen	Negative	MALDI	Orbitrap	9AA	N/A	N/A	Uncurated	Lipids_and_small_molecules	Negative,Lipids_and_small_molecules,MALDI,Orbitrap,N/A,Uncurated	300	1499.99
2021-04-21_10h22m47s	MPIMM_230_QE_N_Metaspace	MPI Bremen	Negative	MALDI	Orbitrap	9AA	N/A	N/A	Uncurated	Lipids_and_small_molecules	Negative,Lipids_and_small_molecules,MALDI,Orbitrap,N/A,Uncurated	300	1499.99
2021-04-21_01h23m34s	S-2010-004189_Sec6_S2_lip_pos_20210416_jl	PNNL	Positive	MALDI	FTICR	DHB	Homo sapiens	Animal	Tissue	Lipids_and_small_molecules	Positive,Lipids_and_small_molecules,MALDI,FTICR,Homo sapiens,Tissue	253.373	1499.97
2021-04-21_01h16m56s	S-2010-004189_Sec4_S2_lip_pos_20210416_jl	PNNL	Positive	MALDI	FTICR	DHB	Homo sapiens	Animal	Tissue	Lipids_and_small_molecules	Positive,Lipids_and_small_molecules,MALDI,FTICR,Homo sapiens,Tissue	253.373	1499.99
2021-04-21_01h11m10s	S-2010-004189_Sec2_S2_lip_pos_20210416_jl	PNNL	Positive	MALDI	FTICR	DHB	Homo sapiens	Animal	Tissue	Lipids_and_small_molecules	Positive,Lipids_and_small_molecules,MALDI,FTICR,Homo sapiens,Tissue	253.373	1500
2021-04-21_00h46m51s	S-2010-004189_Sec5_S2_lip_pos_20210416_jl	PNNL	Positive	MALDI	FTICR	DHB	Homo sapiens	Animal	Tissue	Lipids_and_small_molecules	Positive,Lipids_and_small_molecules,MALDI,FTICR,Homo sapiens,Tissue	253.373	1500
2021-04-21_00h32m30s	S-2010-004189_Sec3_S2_lip_pos_20210416_jl	PNNL	Positive	MALDI	FTICR	DHB	Homo sapiens	Animal	Tissue	Lipids_and_small_molecules	Positive,Lipids_and_small_molecules,MALDI,FTICR,Homo sapiens,Tissue	253.373	1500
2021-04-21_00h23m39s	S-2010-004189_Sec1_S2_lip_pos_20210416_jl	PNNL	Positive	MALDI	FTICR	DHB	Homo sapiens	Animal	Tissue	Lipids_and_small_molecules	Positive,Lipids_and_small_molecules,MALDI,FTICR,Homo sapiens,Tissue	253.374	1500
2021-04-20_23h52m24s	S-2006-002297_1_sec4_s2_lip_pos_20210416_jl	PNNL	Positive	MALDI	FTICR	DHB	Homo sapiens	Animal	Tissue	Lipids_and_small_molecules	Positive,Lipids_and_small_molecules,MALDI,FTICR,Homo sapiens,Tissue	253.374	1500
2021-04-20_23h44m14s	S-2006-002297_1_sec2_s2_lip_pos_20210416_jl	PNNL	Positive	MALDI	FTICR	DHB	Homo sapiens	Animal	Tissue	Lipids_and_small_molecules	Positive,Lipids_and_small_molecules,MALDI,FTICR,Homo sapiens,Tissue	253.374	1500
2021-04-20_21h33m49s	S-2006-002297_1_sec3_s2_lip_pos_20210416_jl	PNNL	Positive	MALDI	FTICR	DHB	Homo sapiens	Animal	Tissue	Lipids_and_small_molecules	Positive,Lipids_and_small_molecules,MALDI,FTICR,Homo sapiens,Tissue	253.373	1499.97
2021-04-20_21h29m54s	S-2006-002297_1_sec1_s2_lip_pos_20210416_jl	PNNL	Positive	MALDI	FTICR	DHB	Homo sapiens	Animal	Tissue	Lipids_and_small_molecules	Positive,Lipids_and_small_molecules,MALDI,FTICR,Homo sapiens,Tissue	253.373	1499.98
2021-04-17_00h11m06s	S-2006-004487_6_S1_SM_Neg_20210413_AP	UTHSA	Negative	MALDI	Orbitrap	DAN	Homo sapiens	Animal	Tissue	Lipids_and_small_molecules	Negative,Lipids_and_small_molecules,MALDI,Orbitrap,Homo sapiens,Tissue	80.0299	998.717
2021-04-16_09h13m01s	MPIMM_227_QE_P_Metaspace	MPI Bremen	Positive	MALDI	Orbitrap	DHB	N/A	N/A	Uncurated	Lipids_and_small_molecules	Positive,Lipids_and_small_molecules,MALDI,Orbitrap,N/A,Uncurated	75.0003	500.003
2021-04-15_13h34m52s	20200827_Brain_Cer_Nor_neg_i	None	Negative	MALDI	Orbitrap	Norharmane	Mus musculus	Animal	Tissue	Lipids_and_small_molecules	Negative,Lipids_and_small_molecules,MALDI,Orbitrap,Mus musculus,Tissue	400.002	1200.01
2021-04-15_10h29m36s	20210119_Brain_Cer_HCCA_pos_i	None	Positive	MALDI	Orbitrap	CHCA	Mus musculus	Animal	Uncurated	Lipids_and_small_molecules	Positive,Lipids_and_small_molecules,MALDI,Orbitrap,Mus musculus,Uncurated	500	2000
2021-04-12_22h56m03s	20210409_jl_lungmap_stagetemp_35_2	PNNL	Negative	MALDI	FTICR	NEDC	Homo sapiens	Animal	Tissue	Lipids_and_small_molecules	Negative,Lipids_and_small_molecules,MALDI,FTICR,Homo sapiens,Tissue	368.542	1499.98
2021-04-12_22h56m38s	20210409_jl_lungmap_stagetemp_35_3	PNNL	Negative	MALDI	FTICR	NEDC	Homo sapiens	Animal	Tissue	Lipids_and_small_molecules	Negative,Lipids_and_small_molecules,MALDI,FTICR,Homo sapiens,Tissue	368.542	1499.98
2021-04-12_22h55m28s	20210409_jl_lungmap_stagetemp_35_1	PNNL	Negative	MALDI	FTICR	NEDC	Homo sapiens	Animal	Tissue	Lipids_and_small_molecules	Negative,Lipids_and_small_molecules,MALDI,FTICR,Homo sapiens,Tissue	368.542	1499.99
2021-04-12_22h21m48s	20210409_jl_lungmap_stagetemp_30_2	PNNL	Negative	MALDI	FTICR	NEDC	Homo sapiens	Animal	Tissue	Lipids_and_small_molecules	Negative,Lipids_and_small_molecules,MALDI,FTICR,Homo sapiens,Tissue	368.542	1499.98
2021-04-12_22h22m22s	20210409_jl_lungmap_stagetemp_30_3	PNNL	Negative	MALDI	FTICR	NEDC	Homo sapiens	Animal	Tissue	Lipids_and_small_molecules	Negative,Lipids_and_small_molecules,MALDI,FTICR,Homo sapiens,Tissue	368.544	1499.99
2021-04-12_22h13m20s	20210409_jl_lungmap_stagetemp_30_1	PNNL	Negative	MALDI	FTICR	NEDC	Homo sapiens	Animal	Tissue	Lipids_and_small_molecules	Negative,Lipids_and_small_molecules,MALDI,FTICR,Homo sapiens,Tissue	368.544	1499.98
2021-04-09_08h36m25s	MPIMM_226_QE_P_Metaspace	MPI Bremen	Positive	MALDI	Orbitrap	DHB	N/A	N/A	Uncurated	Lipids_and_small_molecules	Positive,Lipids_and_small_molecules,MALDI,Orbitrap,N/A,Uncurated	300.001	1499.98
2021-04-08_09h52m23s	MPIMM_225_QE_P_BB	MPI Bremen	Positive	MALDI	Orbitrap	DHB	OTHER	Animal	Uncurated	Lipids_and_small_molecules	Positive,Lipids_and_small_molecules,MALDI,Orbitrap,OTHER,Uncurated	149.999	1499.99
2021-04-07_23h58m51s	ldi_halfcolony2	PNNL	Positive	Other	FTICR	Other	OTHER	Bacteria	Whole Organism	Lipids_and_small_molecules	Positive,Lipids_and_small_molecules,Other,FTICR,OTHER,Whole Organism	207.305	1499.96
2021-04-07_23h59m44s	ldi_halfcolony4	PNNL	Positive	Other	FTICR	Other	OTHER	Bacteria	Whole Organism	Lipids_and_small_molecules	Positive,Lipids_and_small_molecules,Other,FTICR,OTHER,Whole Organism	207.305	1499.96
2021-04-07_23h58m28s	ldi_halfcolony1	PNNL	Positive	Other	FTICR	Other	OTHER	Bacteria	Whole Organism	Lipids_and_small_molecules	Positive,Lipids_and_small_molecules,Other,FTICR,OTHER,Whole Organism	207.305	1499.97
2021-04-07_18h02m26s	MPIMM_224_QE_P_Metaspace	MPI Bremen	Positive	MALDI	Orbitrap	DHB	N/A	N/A	Uncurated	Lipids_and_small_molecules	Positive,Lipids_and_small_molecules,MALDI,Orbitrap,N/A,Uncurated	74.9997	500.001
2021-04-06_22h38m10s	20210329_HeLa_DHA_D004_SLB_W2_120x84_ss25_at32_DAN_pos_RF100	â™¡EMBLâ™¡	Positive	MALDI	Orbitrap	DAN	Homo sapiens	Animal	Uncurated	Lipids_and_small_molecules	Positive,Lipids_and_small_molecules,MALDI,Orbitrap,Homo sapiens,Uncurated	346.52	1515.13
2021-04-03_21h21m41s	S-2006-002297_2_sec9_s1_lip_pos_20210402_jl	PNNL	Positive	MALDI	FTICR	DHB	Homo sapiens	Animal	Tissue	Lipids_and_small_molecules	Positive,Lipids_and_small_molecules,MALDI,FTICR,Homo sapiens,Tissue	253.374	1500
2021-04-03_21h16m01s	S-2006-002297_2_sec7_s1_lip_pos_20210402_jl	PNNL	Positive	MALDI	FTICR	DHB	Homo sapiens	Animal	Tissue	Lipids_and_small_molecules	Positive,Lipids_and_small_molecules,MALDI,FTICR,Homo sapiens,Tissue	253.374	1499.98
2021-04-03_21h12m06s	S-2006-002297_2_sec5_s1_lip_pos_20210402_jl	PNNL	Positive	MALDI	FTICR	DHB	Homo sapiens	Animal	Tissue	Lipids_and_small_molecules	Positive,Lipids_and_small_molecules,MALDI,FTICR,Homo sapiens,Tissue	253.373	1499.98
2021-04-03_20h56m59s	S-2006-002297_2_sec8_s1_lip_pos_20210402_jl	PNNL	Positive	MALDI	FTICR	DHB	Homo sapiens	Animal	Tissue	Lipids_and_small_molecules	Positive,Lipids_and_small_molecules,MALDI,FTICR,Homo sapiens,Tissue	253.373	1499.99
2021-04-03_20h49m59s	S-2006-002297_2_sec6_s1_lip_pos_20210402_jl	PNNL	Positive	MALDI	FTICR	DHB	Homo sapiens	Animal	Tissue	Lipids_and_small_molecules	Positive,Lipids_and_small_molecules,MALDI,FTICR,Homo sapiens,Tissue	253.373	1500
2021-04-03_20h43m43s	S-2006-002297_2_sec10_s1_lip_pos_20210402_jl	PNNL	Positive	MALDI	FTICR	DHB	Homo sapiens	Animal	Tissue	Lipids_and_small_molecules	Positive,Lipids_and_small_molecules,MALDI,FTICR,Homo sapiens,Tissue	253.373	1499.99
2021-03-29_19h43m29s	MT_LAESI_03_05_2021_Onion test_Pos08	PNNL	Positive	Other	Orbitrap	Other	OTHER	Plant	Uncurated	Lipids_and_small_molecules	Positive,Lipids_and_small_molecules,Other,Orbitrap,OTHER,Uncurated	100.001	1199.99
2021-03-29_19h44m55s	MT_LAESI_03_05_2021_Onion test_EXP005Neg - Copy	PNNL	Negative	Other	FTICR	Other	OTHER	Plant	Uncurated	Lipids_and_small_molecules	Negative,Lipids_and_small_molecules,Other,FTICR,OTHER,Uncurated	100.001	1199.99
2021-03-30_02h41m34s	MT_LAESI_03_05_2021_Onion test_EXP013_L_Pos	PNNL	Positive	Other	Orbitrap	Other	OTHER	Plant	Uncurated	Lipids_and_small_molecules	Positive,Lipids_and_small_molecules,Other,Orbitrap,OTHER,Uncurated	100.006	1199.93
2021-03-31_04h02m33s	01242020_42474_Mes_LN_SHIV-	None	Positive	Other	Orbitrap	Other	OTHER	Animal	Tissue	Lipids_and_small_molecules	Positive,Lipids_and_small_molecules,Other,Orbitrap,OTHER,Tissue	198.01	808.069
2021-03-31_01h55m32s	01232020_40905_Mes_LN_SHIV-	None	Positive	Other	Orbitrap	Other	OTHER	Animal	Tissue	Lipids_and_small_molecules	Positive,Lipids_and_small_molecules,Other,Orbitrap,OTHER,Tissue	198.01	808.068
2021-03-31_00h28m24s	02192020_42109_Mes_LN_4	None	Positive	Other	Orbitrap	Other	OTHER	Animal	Tissue	Lipids_and_small_molecules	Positive,Lipids_and_small_molecules,Other,Orbitrap,OTHER,Tissue	198.011	808.066
2021-03-30_23h35m21s	12102019_41033_Mes_LN_SHIV-	None	Positive	Other	Orbitrap	Other	OTHER	Animal	Tissue	Lipids_and_small_molecules	Positive,Lipids_and_small_molecules,Other,Orbitrap,OTHER,Tissue	198.01	808.066
2021-03-30_23h04m24s	12092019_41735_Mes_LN_SHIV-	None	Positive	Other	Orbitrap	Other	OTHER	Animal	Tissue	Lipids_and_small_molecules	Positive,Lipids_and_small_molecules,Other,Orbitrap,OTHER,Tissue	198.01	808.067
2021-03-30_21h33m28s	12092019_40585_Mes_LN_SHIV-	None	Positive	Other	Orbitrap	Other	OTHER	Animal	Tissue	Lipids_and_small_molecules	Positive,Lipids_and_small_molecules,Other,Orbitrap,OTHER,Tissue	198.01	808.065
2021-03-30_17h37m20s	12072019_39510_Mes_LN_SHIV-	None	Positive	Other	Orbitrap	Other	OTHER	Animal	Tissue	Lipids_and_small_molecules	Positive,Lipids_and_small_molecules,Other,Orbitrap,OTHER,Tissue	198.011	808.067
2021-03-30_12h40m50s	20210329_272x506_20um_mouse_liver_homogenate_DHB_pos_mode_200-1000mz_70K_Laser37_5p5kV_350C_Slens90_Line_leftright_delta_z_centroid	None	Positive	MALDI	Orbitrap	CHCA	Mus musculus	Animal	Uncurated	Lipids_and_small_molecules	Positive,Lipids_and_small_molecules,MALDI,Orbitrap,Mus musculus,Uncurated	200.001	2000
2021-03-30_01h47m09s	12062019_42528_Mes_LN_SHIV-	None	Positive	Other	Orbitrap	Other	OTHER	Animal	Tissue	Lipids_and_small_molecules	Positive,Lipids_and_small_molecules,Other,Orbitrap,OTHER,Tissue	198.011	808.067
2021-03-29_21h54m58s	02252020_42350_Mes_LN	None	Positive	Other	Orbitrap	Other	OTHER	Animal	Tissue	Lipids_and_small_molecules	Positive,Lipids_and_small_molecules,Other,Orbitrap,OTHER,Tissue	198.01	808.067
2021-03-29_18h58m28s	11272019_42706_Mes_LN	None	Positive	Other	Orbitrap	Other	OTHER	Animal	Tissue	Lipids_and_small_molecules	Positive,Lipids_and_small_molecules,Other,Orbitrap,OTHER,Tissue	198.011	808.067
2021-03-29_18h30m44s	la imaging	None	Negative	MALDI	TOF	DAN	Mus musculus	Animal	Tissue	Lipids_and_small_molecules	Negative,Lipids_and_small_molecules,MALDI,TOF,Mus musculus,Tissue	50	1000
2021-03-29_17h41m23s	12022019_42966_Mes_LN_SHIV+	None	Positive	Other	Orbitrap	Other	OTHER	Animal	Tissue	Lipids_and_small_molecules	Positive,Lipids_and_small_molecules,Other,Orbitrap,OTHER,Tissue	198.011	808.067
2021-03-29_16h11m02s	11262019_41380_SHIV+	None	Positive	Other	Orbitrap	Other	OTHER	Animal	Tissue	Lipids_and_small_molecules	Positive,Lipids_and_small_molecules,Other,Orbitrap,OTHER,Tissue	198.01	808.064
2021-03-29_16h03m50s	20210107_118x25_20um_Mouse_Spleen_CHCA_Pos_mode_200-2000mz_70K_Laser37_6.0kV_350C_Slens90_linemode_centroid	None	Positive	MALDI	Orbitrap	CHCA	Mus musculus	Animal	Uncurated	Lipids_and_small_molecules	Positive,Lipids_and_small_molecules,MALDI,Orbitrap,Mus musculus,Uncurated	200.002	1999.9
2021-03-29_14h00m08s	12052019_SHIV+_42827_MES-LN	None	Positive	Other	Orbitrap	Other	OTHER	Animal	Tissue	Lipids_and_small_molecules	Positive,Lipids_and_small_molecules,Other,Orbitrap,OTHER,Tissue	198.011	808.066
2021-03-29_00h13m35s	1I_pos_highmass	UT Austin	Positive	ESI	Orbitrap	Other	N/A	N/A	Uncurated	Lipids_and_small_molecules	Positive,Lipids_and_small_molecules,ESI,Orbitrap,N/A,Uncurated	399.995	1499.98
2021-03-28_23h24m30s	1J_pos_highmass	UT Austin	Positive	ESI	Orbitrap	Other	N/A	N/A	Uncurated	Lipids_and_small_molecules	Positive,Lipids_and_small_molecules,ESI,Orbitrap,N/A,Uncurated	399.995	1499.98
2021-03-28_22h13m58s	1J_pos_lowmass	UT Austin	Positive	ESI	Orbitrap	Other	N/A	N/A	Uncurated	Small_molecules	Positive,Small_molecules,ESI,Orbitrap,N/A,Uncurated	69.9988	399.993
2021-03-28_21h33m31s	1I_pos_lowmass	UT Austin	Positive	ESI	Orbitrap	Other	N/A	N/A	Uncurated	Small_molecules	Positive,Small_molecules,ESI,Orbitrap,N/A,Uncurated	69.9989	399.989
2021-03-26_23h34m28s	jennifer-esco_interaction_pos_highmz	PNNL	Positive	MALDI	FTICR	DHB	OTHER	Fungi	Other	Lipids_and_small_molecules	Positive,Lipids_and_small_molecules,MALDI,FTICR,OTHER,Other	253.373	1500
2021-03-26_18h42m28s	S-2010-004189_Sec3_S1_lip_pos_20210416_dv	PNNL	Positive	MALDI	FTICR	DHB	Homo sapiens	Animal	Tissue	Lipids_and_small_molecules	Positive,Lipids_and_small_molecules,MALDI,FTICR,Homo sapiens,Tissue	253.373	1499.98
2021-03-26_18h43m19s	S-2010-004189_Sec4_S1_lip_pos_20210416_dv	PNNL	Positive	MALDI	FTICR	DHB	Homo sapiens	Animal	Tissue	Lipids_and_small_molecules	Positive,Lipids_and_small_molecules,MALDI,FTICR,Homo sapiens,Tissue	253.373	1499.97
2021-03-25_23h14m53s	S-2010-004189_Sec2_S1_lip_pos_20210416_dv	PNNL	Positive	MALDI	FTICR	DHB	Homo sapiens	Animal	Tissue	Lipids_and_small_molecules	Positive,Lipids_and_small_molecules,MALDI,FTICR,Homo sapiens,Tissue	253.373	1499.99
2021-03-25_23h05m42s	S-2010-004189_Sec1_S1_lip_pos_20210416_dv	PNNL	Positive	MALDI	FTICR	DHB	Homo sapiens	Animal	Tissue	Lipids_and_small_molecules	Positive,Lipids_and_small_molecules,MALDI,FTICR,Homo sapiens,Tissue	253.372	1499.99
2021-03-25_19h47m18s	MT_LAESI_03_09_2021_EXP022_Neg_S1	PNNL	Negative	Other	Orbitrap	Other	N/A	Plant	Uncurated	Lipids_and_small_molecules	Negative,Lipids_and_small_molecules,Other,Orbitrap,N/A,Uncurated	50.0157	1199.73
2021-03-24_18h07m12s	02272020_42226-Mes_LN_Rpt	None	Positive	Other	Orbitrap	Other	OTHER	Animal	Tissue	Lipids_and_small_molecules	Positive,Lipids_and_small_molecules,Other,Orbitrap,OTHER,Tissue	198.012	808.071
2021-03-24_15h26m36s	02042020_42971_Mes_LN	None	Positive	Other	Orbitrap	Other	OTHER	Animal	Tissue	Lipids_and_small_molecules	Positive,Lipids_and_small_molecules,Other,Orbitrap,OTHER,Tissue	198.011	808.068
2021-03-23_21h45m51s	20210322_jl_lungmap_temptest_80	PNNL	Negative	MALDI	FTICR	NEDC	Homo sapiens	Animal	Tissue	Lipids_and_small_molecules	Negative,Lipids_and_small_molecules,MALDI,FTICR,Homo sapiens,Tissue	345.508	1499.98
2021-03-23_21h32m29s	20210322_jl_lungmap_temptest_65	PNNL	Negative	MALDI	FTICR	NEDC	Homo sapiens	Animal	Tissue	Lipids_and_small_molecules	Negative,Lipids_and_small_molecules,MALDI,FTICR,Homo sapiens,Tissue	345.508	1499.98
2021-03-23_14h27m36s	02242020_Mes_LN_40437_Rpt	None	Positive	Other	Orbitrap	Other	OTHER	Animal	Tissue	Lipids_and_small_molecules	Positive,Lipids_and_small_molecules,Other,Orbitrap,OTHER,Tissue	198.012	808.07
2021-03-22_17h02m55s	01312020_42707_Mes_LN_SHIV+	None	Positive	Other	Orbitrap	Other	OTHER	Animal	Tissue	Lipids_and_small_molecules	Positive,Lipids_and_small_molecules,Other,Orbitrap,OTHER,Tissue	198.01	808.065
2021-03-22_23h13m40s	20210322_jl_spheroid_test_2	PNNL	Positive	MALDI	FTICR	DHB	Homo sapiens	Animal	Spheroids	Lipids_and_small_molecules	Positive,Lipids_and_small_molecules,MALDI,FTICR,Homo sapiens,Spheroids	253.372	1499.99
2021-03-22_17h27m17s	20210319_561x551_30um_mouse_liver_DHB_pos_mode_200-800mz_70K_Laser37_5p5kV_350C_Slens90_Line_leftright_delta_z_centroid	None	Positive	MALDI	Orbitrap	DHB	Mus musculus	Animal	Uncurated	Lipids_and_small_molecules	Positive,Lipids_and_small_molecules,MALDI,Orbitrap,Mus musculus,Uncurated	199.999	799.986
2021-03-22_15h14m29s	20210317 embl slide 4 maldi2 pos B centroid sorted	Dreisewerd group	Positive	MALDI	Orbitrap	DHAP	N/A	N/A	Spot	Lipids_and_small_molecules	Positive,Lipids_and_small_molecules,MALDI,Orbitrap,N/A,Spot	99.9994	1499.94
2021-03-22_14h59m52s	20210317 embl slide 4 maldi2 pos A centroid sorted	Dreisewerd group	Positive	MALDI	Orbitrap	DHAP	N/A	N/A	Spot	Lipids_and_small_molecules	Positive,Lipids_and_small_molecules,MALDI,Orbitrap,N/A,Spot	99.9994	1499.96
2021-03-22_15h30m15s	20210317_189x118_50um_mouse_Brain_IS_DAN_neg_mode_200-2000mz_70K_Laser38_5p5kV_350C_Slens90_Line_leftright_centroid	None	Negative	MALDI	Orbitrap	DAN	Mus musculus	Animal	Uncurated	Lipids_and_small_molecules	Negative,Lipids_and_small_molecules,MALDI,Orbitrap,Mus musculus,Uncurated	200.003	1999.98
2021-03-22_14h42m06s	20210318_124x85_80um_mousebrain_DAN_neg_mode_200-2000mz_70K_Laser33_5p5kV_350C_Slens90_Line_centroid	None	Negative	MALDI	Orbitrap	DAN	Mus musculus	Animal	Uncurated	Lipids_and_small_molecules	Negative,Lipids_and_small_molecules,MALDI,Orbitrap,Mus musculus,Uncurated	200.004	2000
2021-03-22_13h49m18s	5J_2_150um_Pos_100-1500mz	U Copenhagen	Positive	ESI	Orbitrap	Other	N/A	N/A	Uncurated	Lipids_and_small_molecules	Positive,Lipids_and_small_molecules,ESI,Orbitrap,N/A,Uncurated	99.9957	1499.95
2021-03-22_13h59m01s	5I_2_150um_Neg_100-1500mz	U Copenhagen	Negative	ESI	Orbitrap	Other	N/A	N/A	Uncurated	Lipids_and_small_molecules	Negative,Lipids_and_small_molecules,ESI,Orbitrap,N/A,Uncurated	99.9976	1499.95
2021-03-22_13h53m18s	5I_1_150um_Neg_100-1500mz	U Copenhagen	Negative	ESI	Orbitrap	Other	N/A	N/A	Uncurated	Lipids_and_small_molecules	Negative,Lipids_and_small_molecules,ESI,Orbitrap,N/A,Uncurated	99.9976	1499.95
2021-03-22_13h50m40s	5G_1_150um_Neg_75-500mz	U Copenhagen	Negative	ESI	Orbitrap	Other	N/A	N/A	Uncurated	Lipids_and_small_molecules	Negative,Lipids_and_small_molecules,ESI,Orbitrap,N/A,Uncurated	74.9982	499.978
2021-03-22_13h51m44s	5G_2_150um_Neg_75-500mz	U Copenhagen	Negative	ESI	Orbitrap	Other	N/A	N/A	Uncurated	Lipids_and_small_molecules	Negative,Lipids_and_small_molecules,ESI,Orbitrap,N/A,Uncurated	74.9982	499.981
2021-03-22_13h40m42s	5J_1_150um_Pos_100-1500mz	U Copenhagen	Positive	ESI	Orbitrap	Other	N/A	N/A	Uncurated	Lipids_and_small_molecules	Positive,Lipids_and_small_molecules,ESI,Orbitrap,N/A,Uncurated	99.996	1499.96
2021-03-22_13h37m54s	5H_1_150um_Pos_75-500mz	U Copenhagen	Positive	ESI	Orbitrap	Other	N/A	N/A	Uncurated	Lipids_and_small_molecules	Positive,Lipids_and_small_molecules,ESI,Orbitrap,N/A,Uncurated	74.9969	499.983
2021-03-22_13h39m15s	5H_2_150um_Pos_75-500mz	U Copenhagen	Positive	ESI	Orbitrap	Other	N/A	N/A	Uncurated	Lipids_and_small_molecules	Positive,Lipids_and_small_molecules,ESI,Orbitrap,N/A,Uncurated	74.9969	499.983
2021-03-22_11h53m50s	MM_sample8B_EMBLinterlabstudy_200x400_100um_A20_3kV_mz300-1200_lock716	JLU Giessen	Positive	MALDI	Orbitrap	DHB	N/A	N/A	Spot	Lipids_and_small_molecules	Positive,Lipids_and_small_molecules,MALDI,Orbitrap,N/A,Spot	299.998	1199.99
2021-03-22_11h57m41s	MM_sample8D_EMBLinterlabstudy_200x400_100um_A20_3kV_mz300-1200_nolock_negative9AA	JLU Giessen	Negative	MALDI	Orbitrap	9AA	N/A	N/A	Spot	Lipids_and_small_molecules	Negative,Lipids_and_small_molecules,MALDI,Orbitrap,N/A,Spot	299.994	1199.99
2021-03-22_11h56m42s	MM_sample8D_EMBLinterlabstudy_200x400_100um_A20_3kV_mz75-300_nolock_negative9AA	JLU Giessen	Negative	MALDI	Orbitrap	9AA	N/A	N/A	Spot	Small_molecules	Negative,Small_molecules,MALDI,Orbitrap,N/A,Spot	74.9988	299.994
2021-03-22_11h55m58s	MM_sample8C_EMBLinterlabstudy_200x400_100um_A20_3kV_mz300-1200_nolock_negative9AA	JLU Giessen	Negative	MALDI	Orbitrap	9AA	N/A	N/A	Spot	Lipids_and_small_molecules	Negative,Lipids_and_small_molecules,MALDI,Orbitrap,N/A,Spot	299.994	1199.99
2021-03-22_11h50m09s	MM_sample8B_EMBLinterlabstudy_200x400_100um_A20_3kV_mz75-300_lock273	JLU Giessen	Positive	MALDI	Orbitrap	DHB	N/A	N/A	Spot	Small_molecules	Positive,Small_molecules,MALDI,Orbitrap,N/A,Spot	74.9992	299.998
2021-03-22_11h54m33s	MM_sample8C_EMBLinterlabstudy_200x400_100um_A20_3kV_mz75-300_nolock_negative9AA	JLU Giessen	Negative	MALDI	Orbitrap	9AA	N/A	N/A	Spot	Small_molecules	Negative,Small_molecules,MALDI,Orbitrap,N/A,Spot	74.9988	299.994
2021-03-18_19h41m47s	leucojennifer_eco_neg_low	PNNL	Negative	MALDI	FTICR	NEDC	OTHER	Fungi	Other	Lipids_and_small_molecules	Negative,Lipids_and_small_molecules,MALDI,FTICR,OTHER,Other	92.1356	699.985
2021-03-18_21h00m19s	leucojennifer_eco_neg_high	PNNL	Negative	MALDI	FTICR	NEDC	OTHER	Fungi	Other	Lipids_and_small_molecules	Negative,Lipids_and_small_molecules,MALDI,FTICR,OTHER,Other	299.44	1499.98
2021-03-16_23h26m40s	2EURO_LDI_25um_212x120_A0_F0_negative	JLU Giessen	Negative	MALDI	Orbitrap	Other	N/A	N/A	Whole Organism	Lipids_and_small_molecules	Negative,Lipids_and_small_molecules,MALDI,Orbitrap,N/A,Whole Organism	100	999.97
2021-03-16_15h29m33s	20210315_353x371_50um_mouse_liver_IS_DHB_POS_mode_200-2000mz_70K_Laser38_5p5kV_350C_Slens90_Line_leftright-flat_centroid	None	Positive	MALDI	Orbitrap	DHB	Mus musculus	Animal	Uncurated	Lipids_and_small_molecules	Positive,Lipids_and_small_molecules,MALDI,Orbitrap,Mus musculus,Uncurated	199.999	2000
2021-03-12_20h00m13s	S-2006-001854_Sec7_S1_lip_pos_20210311_jl	PNNL	Positive	MALDI	FTICR	DHB	Homo sapiens	Animal	Tissue	Lipids_and_small_molecules	Positive,Lipids_and_small_molecules,MALDI,FTICR,Homo sapiens,Tissue	253.373	1500
2021-03-12_19h52m10s	S-2006-001854_Sec5_S1_lip_pos_20210311_jl	PNNL	Positive	MALDI	FTICR	DHB	Homo sapiens	Animal	Tissue	Lipids_and_small_molecules	Positive,Lipids_and_small_molecules,MALDI,FTICR,Homo sapiens,Tissue	253.373	1500
2021-03-12_19h31m10s	S-2006-001854_Sec4_S1_lip_pos_20210311_jl	PNNL	Positive	MALDI	FTICR	DHB	Homo sapiens	Animal	Tissue	Lipids_and_small_molecules	Positive,Lipids_and_small_molecules,MALDI,FTICR,Homo sapiens,Tissue	253.373	1499.98
2021-03-12_19h20m08s	S-2006-001854_Sec3_S1_lip_pos_20210311_jl	PNNL	Positive	MALDI	FTICR	DHB	Homo sapiens	Animal	Tissue	Lipids_and_small_molecules	Positive,Lipids_and_small_molecules,MALDI,FTICR,Homo sapiens,Tissue	253.375	1500
2021-03-12_19h10m41s	S-2006-001854_Sec2_S1_lip_pos_20210311_jl	PNNL	Positive	MALDI	FTICR	DHB	Homo sapiens	Animal	Tissue	Lipids_and_small_molecules	Positive,Lipids_and_small_molecules,MALDI,FTICR,Homo sapiens,Tissue	253.372	1500
2021-03-12_18h37m44s	S-2006-001854_Sec1_S1_lip_pos_20210311_jl	PNNL	Positive	MALDI	FTICR	DHB	Homo sapiens	Animal	Tissue	Lipids_and_small_molecules	Positive,Lipids_and_small_molecules,MALDI,FTICR,Homo sapiens,Tissue	253.373	1500
2021-03-08_16h31m18s	20210305_514x571_20um_mousebrain+IS_DHB_POS_mode_200-1000mz_70K_Laser38_5p0kV_200C_Slens80_Line_leftright_centroid	None	Positive	MALDI	Orbitrap	DHB	Mus musculus	Animal	Uncurated	Lipids_and_small_molecules	Positive,Lipids_and_small_molecules,MALDI,Orbitrap,Mus musculus,Uncurated	200	1000
2021-03-08_09h47m44s	MM_sample8A_EMBLinterlabstudy_200x400_100um_A20_3kV_mz300-1200_lock716	JLU Giessen	Positive	MALDI	Orbitrap	DHB	N/A	N/A	Spot	Lipids_and_small_molecules	Positive,Lipids_and_small_molecules,MALDI,Orbitrap,N/A,Spot	299.999	1200
2021-03-08_09h34m01s	MM_sample8A_EMBLinterlabstudy_200x400_100um_A20__3kV_mz75-300_lock273	JLU Giessen	Positive	MALDI	Orbitrap	DHB	N/A	N/A	Spot	Small_molecules	Positive,Small_molecules,MALDI,Orbitrap,N/A,Spot	74.9995	299.999
2021-03-04_23h29m53s	S-2006-002250_3_S1_lip_pos_20210303_jl	PNNL	Positive	MALDI	FTICR	DHB	Homo sapiens	Animal	Tissue	Lipids_and_small_molecules	Positive,Lipids_and_small_molecules,MALDI,FTICR,Homo sapiens,Tissue	253.374	1499.97
2021-03-04_23h31m12s	S-2006-002250_2_S1_lip_pos_20210303_jl	PNNL	Positive	MALDI	FTICR	DHB	Homo sapiens	Animal	Tissue	Lipids_and_small_molecules	Positive,Lipids_and_small_molecules,MALDI,FTICR,Homo sapiens,Tissue	253.375	1499.98
2021-03-04_23h30m46s	S-2006-002250_1_S1_lip_pos_20210303_jl	PNNL	Positive	MALDI	FTICR	DHB	Homo sapiens	Animal	Tissue	Lipids_and_small_molecules	Positive,Lipids_and_small_molecules,MALDI,FTICR,Homo sapiens,Tissue	253.374	1499.99
2021-03-04_23h29m12s	S-2006-002250_4_S1_lip_pos_20210303_jl	PNNL	Positive	MALDI	FTICR	DHB	Homo sapiens	Animal	Tissue	Lipids_and_small_molecules	Positive,Lipids_and_small_molecules,MALDI,FTICR,Homo sapiens,Tissue	253.373	1499.98
2021-03-02_21h08m46s	bsubtilis_pos_lowmz	PNNL	Positive	MALDI	FTICR	DHB	OTHER	Bacteria	Tissue	Lipids_and_small_molecules	Positive,Lipids_and_small_molecules,MALDI,FTICR,OTHER,Tissue	92.1359	499.993
2021-03-02_20h19m29s	Bsubtilis_neg_lowmz	PNNL	Negative	MALDI	FTICR	NEDC	OTHER	Bacteria	Tissue	Lipids_and_small_molecules	Negative,Lipids_and_small_molecules,MALDI,FTICR,OTHER,Tissue	92.3126	574.616
2021-02-24_13h07m25s	E2_LPS_notfixed_5um_150x150px_A33_neg_rep1	JLU Giessen	Negative	Other	Orbitrap	9AA	Homo sapiens	Animal	Cells	Lipids_and_small_molecules	Negative,Lipids_and_small_molecules,Other,Orbitrap,Homo sapiens,Cells	299.991	1199.97
2021-02-24_13h06m55s	E2_naive_notfixed_5um_150x150px_A33_neg_rep1	JLU Giessen	Negative	Other	Orbitrap	9AA	Homo sapiens	Animal	Cells	Lipids_and_small_molecules	Negative,Lipids_and_small_molecules,Other,Orbitrap,Homo sapiens,Cells	299.991	1199.98
2021-02-24_13h06m24s	E2_LPS_notfixed_5um_150x150px_A33_neg_rep2	JLU Giessen	Negative	Other	Orbitrap	9AA	Homo sapiens	Animal	Cells	Lipids_and_small_molecules	Negative,Lipids_and_small_molecules,Other,Orbitrap,Homo sapiens,Cells	299.991	1199.97
2021-02-22_17h43m57s	Metaspace_S1D_pos_highmass	AstraZeneca	Positive	ESI	Orbitrap	Other	N/A	N/A	Uncurated	Lipids_and_small_molecules	Positive,Lipids_and_small_molecules,ESI,Orbitrap,N/A,Uncurated	349.997	1300
2021-02-22_17h33m33s	Metaspace_S1D_pos_lowmass	AstraZeneca	Positive	ESI	Orbitrap	Other	N/A	N/A	Uncurated	Small_molecules	Positive,Small_molecules,ESI,Orbitrap,N/A,Uncurated	69.9986	399.999
2021-02-22_16h55m07s	pao1 200mz- total ion count	None	Positive	MALDI	FTICR	DHB	Mus musculus	Animal	Tissue	Lipids_and_small_molecules	Positive,Lipids_and_small_molecules,MALDI,FTICR,Mus musculus,Tissue	166.05	649.513
2021-02-22_16h51m49s	hemo 200 mz- total ion count	None	Positive	MALDI	FTICR	DHB	Mus musculus	Animal	Tissue	Lipids_and_small_molecules	Positive,Lipids_and_small_molecules,MALDI,FTICR,Mus musculus,Tissue	165.977	649.525
2021-02-22_11h20m53s	Metaspace_S1C_neg_highmass	AstraZeneca	Negative	ESI	Orbitrap	Other	N/A	N/A	Uncurated	Lipids_and_small_molecules	Negative,Lipids_and_small_molecules,ESI,Orbitrap,N/A,Uncurated	349.997	1300
2021-02-22_11h19m14s	Metaspace_S1C_neg_lowmass	AstraZeneca	Negative	ESI	Orbitrap	Other	N/A	N/A	Uncurated	Small_molecules	Negative,Small_molecules,ESI,Orbitrap,N/A,Uncurated	70.0004	399.999
2021-02-19_09h38m52s	E2_LPS_notfixed_5um_150x150px_A33_neg_rep3	JLU Giessen	Negative	Other	Orbitrap	9AA	Homo sapiens	Animal	Cells	Lipids_and_small_molecules	Negative,Lipids_and_small_molecules,Other,Orbitrap,Homo sapiens,Cells	299.99	1199.96
2021-02-18_12h35m16s	E2_naive_notfixed_5um_150x150px_A33_neg_rep3	JLU Giessen	Negative	Other	Orbitrap	9AA	Homo sapiens	Animal	Cells	Lipids_and_small_molecules	Negative,Lipids_and_small_molecules,Other,Orbitrap,Homo sapiens,Cells	299.991	1199.98
2021-02-18_00h38m05s	20210216_16gauge_newsectioning_03	PNNL	Positive	MALDI	FTICR	DHB	Homo sapiens	Animal	Tissue	Lipids_and_small_molecules	Positive,Lipids_and_small_molecules,MALDI,FTICR,Homo sapiens,Tissue	253.374	1499.98
2021-02-18_00h37m38s	20210216_16gauge_newsectioning_02	PNNL	Positive	MALDI	FTICR	DHB	Homo sapiens	Animal	Tissue	Lipids_and_small_molecules	Positive,Lipids_and_small_molecules,MALDI,FTICR,Homo sapiens,Tissue	253.373	1499.99
2021-02-18_00h36m58s	20210216_16gauge_newsectioning_01	PNNL	Positive	MALDI	FTICR	DHB	Homo sapiens	Animal	Tissue	Lipids_and_small_molecules	Positive,Lipids_and_small_molecules,MALDI,FTICR,Homo sapiens,Tissue	253.374	1500
2021-02-17_01h27m23s	20210121_MSLD1_section6_100K_20um_2nd_centroid_recal	PNNL	Positive	MALDI	FTICR	DHB	Homo sapiens	Animal	Tissue	Lipids_and_small_molecules	Positive,Lipids_and_small_molecules,MALDI,FTICR,Homo sapiens,Tissue	249.998	1399.99
2021-02-16_23h43m56s	20210121_MSLD1_section6_100K_20um_2nd_centroid_recal2	PNNL	Positive	MALDI	FTICR	DHB	Homo sapiens	Animal	Tissue	Lipids_and_small_molecules	Positive,Lipids_and_small_molecules,MALDI,FTICR,Homo sapiens,Tissue	249.958	1400.34
2021-02-16_18h07m51s	20191122_Exp100_negAFAMM	None	Negative	MALDI	Orbitrap	9AA	OTHER	Animal	Tissue	Lipids_and_small_molecules	Negative,Lipids_and_small_molecules,MALDI,Orbitrap,OTHER,Tissue	50.0079	2000
2021-02-15_23h09m43s	Metaspace_S1B_neg_lowmass	AstraZeneca	Negative	ESI	Orbitrap	Other	N/A	N/A	Uncurated	Small_molecules	Negative,Small_molecules,ESI,Orbitrap,N/A,Uncurated	70.0007	400
2021-02-15_22h07m52s	Metaspace_S1A_pos_highmass	AstraZeneca	Positive	ESI	Orbitrap	Other	N/A	N/A	Uncurated	Lipids_and_small_molecules	Positive,Lipids_and_small_molecules,ESI,Orbitrap,N/A,Uncurated	349.999	1300
2021-02-15_22h18m04s	Metaspace_S1B_neg_highmass	AstraZeneca	Negative	ESI	Orbitrap	Other	N/A	N/A	Uncurated	Lipids_and_small_molecules	Negative,Lipids_and_small_molecules,ESI,Orbitrap,N/A,Uncurated	350.001	1300
2021-02-15_21h23m26s	Metaspace_S1A_pos_70-400	AstraZeneca	Positive	ESI	Orbitrap	Other	N/A	N/A	Uncurated	Small_molecules	Positive,Small_molecules,ESI,Orbitrap,N/A,Uncurated	69.9988	399.999
2021-02-11_18h49m22s	20210210_jl_lungmap_agarose_nedc_optimization_20cycles	PNNL	Negative	MALDI	FTICR	NEDC	Homo sapiens	Animal	Tissue	Lipids_and_small_molecules	Negative,Lipids_and_small_molecules,MALDI,FTICR,Homo sapiens,Tissue	399.256	1499.99
2021-02-11_18h43m21s	20210210_jl_lungmap_agarose_nedc_optimization_18cycles	PNNL	Negative	MALDI	FTICR	NEDC	Homo sapiens	Animal	Tissue	Lipids_and_small_molecules	Negative,Lipids_and_small_molecules,MALDI,FTICR,Homo sapiens,Tissue	399.257	1499.99
2021-02-11_18h37m23s	20210210_jl_lungmap_agarose_nedc_optimization_16cycles	PNNL	Negative	MALDI	FTICR	NEDC	Homo sapiens	Animal	Tissue	Lipids_and_small_molecules	Negative,Lipids_and_small_molecules,MALDI,FTICR,Homo sapiens,Tissue	399.255	1499.98
2021-02-11_18h35m05s	20210210_jl_lungmap_agarose_nedc_optimization_14cycles	PNNL	Negative	MALDI	FTICR	NEDC	Homo sapiens	Animal	Tissue	Lipids_and_small_molecules	Negative,Lipids_and_small_molecules,MALDI,FTICR,Homo sapiens,Tissue	399.253	1499.99
2021-02-11_17h52m24s	20200728_Correlative_Eq_Sh1_Ch_Sh2_Att20_5um_320x320	None	Positive	MALDI	Orbitrap	DHB	Homo sapiens	Animal	Cells	Lipids_and_small_molecules	Positive,Lipids_and_small_molecules,MALDI,Orbitrap,Homo sapiens,Cells	399.997	1599.99
2021-02-10_22h34m54s	20201905_HF_Att35_314x314_7um	None	Positive	MALDI	Orbitrap	DHB	Homo sapiens	Animal	Cells	Lipids_and_small_molecules	Positive,Lipids_and_small_molecules,MALDI,Orbitrap,Homo sapiens,Cells	400.001	1600
2021-02-10_22h40m23s	20210203_jl_lungmap_nedc_14cycle_2	PNNL	Negative	MALDI	FTICR	NEDC	Homo sapiens	Animal	Tissue	Lipids_and_small_molecules	Negative,Lipids_and_small_molecules,MALDI,FTICR,Homo sapiens,Tissue	399.253	1499.98
2021-02-10_22h09m25s	20201805_HF_Att35_314x314_7um	None	Positive	MALDI	Orbitrap	DHB	Homo sapiens	Animal	Cells	Lipids_and_small_molecules	Positive,Lipids_and_small_molecules,MALDI,Orbitrap,Homo sapiens,Cells	400.001	1600.01
2021-02-10_22h01m19s	20200505_HF_Att40_321x321_7um	None	Positive	MALDI	Orbitrap	DHB	Homo sapiens	Animal	Cells	Lipids_and_small_molecules	Positive,Lipids_and_small_molecules,MALDI,Orbitrap,Homo sapiens,Cells	400	1600.01
2021-02-08_09h01m29s	OX1_LPS_notfixed_5um_150x150px_A33_neg_rep2	JLU Giessen	Negative	Other	Orbitrap	9AA	Homo sapiens	Animal	Cells	Lipids_and_small_molecules	Negative,Lipids_and_small_molecules,Other,Orbitrap,Homo sapiens,Cells	299.992	1199.97
2021-02-08_09h01m04s	OX1_LPS_notfixed_5um_150x150px_A33_neg_rep3	JLU Giessen	Negative	Other	Orbitrap	9AA	Homo sapiens	Animal	Cells	Lipids_and_small_molecules	Negative,Lipids_and_small_molecules,Other,Orbitrap,Homo sapiens,Cells	299.992	1199.98
2021-02-04_21h51m53s	20210203_jl_lungmap_nedc_8cycle	PNNL	Negative	MALDI	FTICR	NEDC	Homo sapiens	Animal	Tissue	Lipids_and_small_molecules	Negative,Lipids_and_small_molecules,MALDI,FTICR,Homo sapiens,Tissue	399.254	1499.98
2021-02-04_21h51m17s	20210203_jl_lungmap_nedc_14cycle_2	PNNL	Negative	MALDI	FTICR	NEDC	Homo sapiens	Animal	Tissue	Lipids_and_small_molecules	Negative,Lipids_and_small_molecules,MALDI,FTICR,Homo sapiens,Tissue	399.253	1499.98
2021-02-04_21h50m29s	20210203_jl_lungmap_nedc_14cycle	PNNL	Negative	MALDI	FTICR	NEDC	Homo sapiens	Animal	Tissue	Lipids_and_small_molecules	Negative,Lipids_and_small_molecules,MALDI,FTICR,Homo sapiens,Tissue	399.253	1499.98
2021-02-04_21h16m42s	20210203_jl_lungmap_nedc_12cycle	PNNL	Negative	MALDI	FTICR	NEDC	Homo sapiens	Animal	Tissue	Lipids_and_small_molecules	Negative,Lipids_and_small_molecules,MALDI,FTICR,Homo sapiens,Tissue	399.253	1499.98
2021-02-04_21h07m50s	20210203_jl_lungmap_nedc_10cycle	PNNL	Negative	MALDI	FTICR	NEDC	Homo sapiens	Animal	Tissue	Lipids_and_small_molecules	Negative,Lipids_and_small_molecules,MALDI,FTICR,Homo sapiens,Tissue	399.254	1499.98
2021-02-04_14h37m14s	Brain01_Bregma1-42_01_centroid	None	Positive	MALDI	FTICR	CHCA	Mus musculus	Animal	Tissue	Lipids_and_small_molecules	Positive,Lipids_and_small_molecules,MALDI,FTICR,Mus musculus,Tissue	100.878	1189.56
2021-02-04_08h11m41s	OX1_naive_notfixed_5um_150x150px_A33_neg_rep1	JLU Giessen	Negative	Other	Orbitrap	9AA	Homo sapiens	Animal	Cells	Lipids_and_small_molecules	Negative,Lipids_and_small_molecules,Other,Orbitrap,Homo sapiens,Cells	299.991	1199.95
2021-02-02_19h16m32s	20210202_Skin_HCCAh2o_pos_ii	None	Positive	MALDI	Orbitrap	HCCA	Homo sapiens	Animal	Uncurated	Lipids_and_small_molecules	Positive,Lipids_and_small_molecules,MALDI,Orbitrap,Homo sapiens,Uncurated	250.004	1199.93
2021-02-02_17h59m21s	20210202_Skin_HCCAh2o_pos_i	None	Positive	MALDI	Orbitrap	HCCA	Homo sapiens	Animal	Uncurated	Lipids_and_small_molecules	Positive,Lipids_and_small_molecules,MALDI,Orbitrap,Homo sapiens,Uncurated	250.003	1199.95
2021-02-02_15h23m42s	20210202_Skin_DANtfa_pos_test3	None	Positive	MALDI	Orbitrap	DAN	Homo sapiens	Animal	Uncurated	Lipids_and_small_molecules	Positive,Lipids_and_small_molecules,MALDI,Orbitrap,Homo sapiens,Uncurated	250.001	1199.97
2021-02-02_14h45m03s	20210202_Skin_DANtfa_pos_test2	None	Positive	MALDI	Orbitrap	DAN	Homo sapiens	Animal	Uncurated	Lipids_and_small_molecules	Positive,Lipids_and_small_molecules,MALDI,Orbitrap,Homo sapiens,Uncurated	250.011	1199.84
2021-02-02_14h21m55s	20210202_Skin_DANtfa_pos_test1	None	Positive	MALDI	Orbitrap	DAN	Homo sapiens	Animal	Uncurated	Lipids_and_small_molecules	Positive,Lipids_and_small_molecules,MALDI,Orbitrap,Homo sapiens,Uncurated	250.017	1200
2021-02-02_09h23m55s	20210201_Skin_DANtfa_pos_i	None	Positive	MALDI	Orbitrap	DAN	Homo sapiens	Animal	Uncurated	Lipids_and_small_molecules	Positive,Lipids_and_small_molecules,MALDI,Orbitrap,Homo sapiens,Uncurated	250.002	1200
2021-02-01_11h50m36s	20210129_HCCA_skin_pos_i	None	Positive	MALDI	Orbitrap	HCCA	Homo sapiens	Animal	Uncurated	Lipids_and_small_molecules	Positive,Lipids_and_small_molecules,MALDI,Orbitrap,Homo sapiens,Uncurated	250.001	1199.8
2021-02-01_09h02m00s	OX1_naive_notfixed_5um_150x150px_A33_neg_rep3	JLU Giessen	Negative	Other	Orbitrap	9AA	Homo sapiens	Animal	Cells	Lipids_and_small_molecules	Negative,Lipids_and_small_molecules,Other,Orbitrap,Homo sapiens,Cells	299.991	1199.97
2021-01-29_18h18m22s	20210129_HCCA_skin_test3	None	Positive	MALDI	Orbitrap	HCCA	Homo sapiens	Animal	Uncurated	Lipids_and_small_molecules	Positive,Lipids_and_small_molecules,MALDI,Orbitrap,Homo sapiens,Uncurated	250.002	1199.96
2021-01-29_16h20m38s	20210129_HCCA_skin_test2	None	Positive	MALDI	Orbitrap	HCCA	Homo sapiens	Animal	Uncurated	Lipids_and_small_molecules	Positive,Lipids_and_small_molecules,MALDI,Orbitrap,Homo sapiens,Uncurated	350.014	1199.9
2021-01-29_15h59m50s	20210129_HCCA_skin_test	None	Positive	MALDI	Orbitrap	HCCA	Homo sapiens	Animal	Uncurated	Lipids_and_small_molecules	Positive,Lipids_and_small_molecules,MALDI,Orbitrap,Homo sapiens,Uncurated	250.002	1199.97
2021-01-25_17h27m43s	20210125_Brain_Cer_DAN70_pos_i	None	Positive	MALDI	Orbitrap	DAN	Mus musculus	Animal	Tissue	Lipids	Positive,Lipids,MALDI,Orbitrap,Mus musculus,Tissue	500.011	1999.98
2021-01-25_13h09m42s	20210123_Brain_Cer_DHB_pos_i	None	Positive	MALDI	Orbitrap	DHB	Mus musculus	Animal	Tissue	Lipids	Positive,Lipids,MALDI,Orbitrap,Mus musculus,Tissue	500.002	1999.94
2021-01-25_09h00m45s	20210121_Brain_Hip_DHAP_neg_i	None	Negative	MALDI	Orbitrap	DHAP	Mus musculus	Animal	Tissue	Lipids	Negative,Lipids,MALDI,Orbitrap,Mus musculus,Tissue	500.007	2000
2021-01-23_21h49m31s	Section8_MALDI2-100K_50um	PNNL	Positive	MALDI	FTICR	DHB	Homo sapiens	Animal	Tissue	Lipids_and_small_molecules	Positive,Lipids_and_small_molecules,MALDI,FTICR,Homo sapiens,Tissue	300.005	1399.99
2021-01-23_21h46m39s	Section6_MALDI2-100K_50um	PNNL	Positive	MALDI	FTICR	DHB	Homo sapiens	Animal	Tissue	Lipids_and_small_molecules	Positive,Lipids_and_small_molecules,MALDI,FTICR,Homo sapiens,Tissue	300.008	1399.99
2021-01-23_21h42m40s	Section3_50K_50um	PNNL	Positive	MALDI	FTICR	DHB	Homo sapiens	Animal	Tissue	Lipids_and_small_molecules	Positive,Lipids_and_small_molecules,MALDI,FTICR,Homo sapiens,Tissue	300.001	1399.97
2021-01-22_23h48m17s	20210121_MSLD1_section6_100K_20um_2nd_centroid	PNNL	Positive	MALDI	FTICR	DHB	Homo sapiens	Animal	Tissue	Lipids_and_small_molecules	Positive,Lipids_and_small_molecules,MALDI,FTICR,Homo sapiens,Tissue	250.001	1399.99
2021-01-22_23h00m30s	kidney_50um_MALDI21T_100K_centroid	PNNL	Positive	MALDI	FTICR	DHB	Homo sapiens	Animal	Tissue	Lipids_and_small_molecules	Positive,Lipids_and_small_molecules,MALDI,FTICR,Homo sapiens,Tissue	250	1399.99
2021-01-22_21h44m45s	20210121_MSLD1_section3_100K_50um_profile	PNNL	Positive	MALDI	FTICR	DHB	Homo sapiens	Animal	Tissue	Lipids_and_small_molecules	Positive,Lipids_and_small_molecules,MALDI,FTICR,Homo sapiens,Tissue	250.003	1399.99
2021-01-22_21h35m25s	20210121_MSLD1_section6_100K_20um_2nd_profile	PNNL	Positive	MALDI	FTICR	DHB	Homo sapiens	Animal	Tissue	Lipids_and_small_molecules	Positive,Lipids_and_small_molecules,MALDI,FTICR,Homo sapiens,Tissue	250.005	1399.99
2021-01-22_21h03m20s	20210121_MSLD1_section3_100K_50um_profile	PNNL	Positive	MALDI	FTICR	DHB	Homo sapiens	Animal	Tissue	Lipids_and_small_molecules	Positive,Lipids_and_small_molecules,MALDI,FTICR,Homo sapiens,Tissue	250.003	1399.99
2021-01-20_21h45m11s	fp02_k_3_1_srfa_maldi_neg_20200709-root mean square	Helmholtz Centre for Environmental Research - UFZ	Negative	MALDI	FTICR	Other	Zea mays	Plant	Tissue	Lipids_and_small_molecules	Negative,Lipids_and_small_molecules,MALDI,FTICR,Zea mays,Tissue	147.601	999.999
2021-01-20_19h57m20s	fp02_k_3_1_sacc_maldi_neg_20200709-root mean square	Helmholtz Centre for Environmental Research - UFZ	Negative	MALDI	FTICR	Other	Zea mays	Plant	Tissue	Lipids_and_small_molecules	Negative,Lipids_and_small_molecules,MALDI,FTICR,Zea mays,Tissue	147.439	999.995
2021-01-20_22h10m40s	fp01_e_4_maldi_neg_20200715-root mean square	Helmholtz Centre for Environmental Research - UFZ	Negative	MALDI	FTICR	Other	Zea mays	Plant	Tissue	Lipids_and_small_molecules	Negative,Lipids_and_small_molecules,MALDI,FTICR,Zea mays,Tissue	147.614	999.995
2021-01-20_22h59m19s	rb_08_f_1_1_maldi_neg_20200710-root mean square	Helmholtz Centre for Environmental Research - UFZ	Negative	MALDI	FTICR	Other	Zea mays	Plant	Tissue	Lipids_and_small_molecules	Negative,Lipids_and_small_molecules,MALDI,FTICR,Zea mays,Tissue	147.692	999.994
2021-01-20_02h36m41s	marinobacter_all_comined_lowmz_pos	PNNL	Positive	MALDI	FTICR	DHB	N/A	N/A	Other	Lipids_and_small_molecules	Positive,Lipids_and_small_molecules,MALDI,FTICR,N/A,Other	92.1355	599.998
2021-01-12_08h50m55s	20201201_Brain_Cer_THAP_pos_i	None	Positive	MALDI	Orbitrap	Other	Mus musculus	Animal	Tissue	Lipids	Positive,Lipids,MALDI,Orbitrap,Mus musculus,Tissue	500.01	1999.88
2021-01-07_21h49m14s	20210106_jl_lungmap_nedc_op_agarose2	PNNL	Negative	MALDI	FTICR	NEDC	Homo sapiens	Animal	Tissue	Lipids_and_small_molecules	Negative,Lipids_and_small_molecules,MALDI,FTICR,Homo sapiens,Tissue	399.252	1499.99
2021-01-07_21h32m02s	20210106_jl_lungmap_nedc_op_cmc	PNNL	Negative	MALDI	FTICR	NEDC	Homo sapiens	Animal	Tissue	Lipids_and_small_molecules	Negative,Lipids_and_small_molecules,MALDI,FTICR,Homo sapiens,Tissue	399.256	1499.99
2021-01-07_21h06m53s	20210106_jl_lungmap_nedc_op_agarose_2	PNNL	Negative	MALDI	FTICR	NEDC	Homo sapiens	Animal	Tissue	Lipids_and_small_molecules	Negative,Lipids_and_small_molecules,MALDI,FTICR,Homo sapiens,Tissue	399.253	1499.99
2021-01-07_21h06m23s	20210106_jl_lungmap_nedc_op_agarose_1	PNNL	Negative	MALDI	FTICR	NEDC	Homo sapiens	Animal	Tissue	Lipids_and_small_molecules	Negative,Lipids_and_small_molecules,MALDI,FTICR,Homo sapiens,Tissue	399.253	1499.98
2021-01-07_20h54m53s	pCSF_pos_slide_Spot2_20201220122959	NCSU	Positive	Other	Orbitrap	Other	Homo sapiens	Animal	Uncurated	Lipids_and_small_molecules	Positive,Lipids_and_small_molecules,Other,Orbitrap,Homo sapiens,Uncurated	99.0052	1010.06
2021-01-07_20h53m04s	pCSF_pos_CS_10ppb_Spot3_lowerstagex2	NCSU	Positive	Other	Orbitrap	Other	Homo sapiens	Animal	Uncurated	Lipids_and_small_molecules	Positive,Lipids_and_small_molecules,Other,Orbitrap,Homo sapiens,Uncurated	198.01	1010.06
2021-01-07_20h51m30s	pCSF_pos_CS_10ppb_Spot3_lowerstage_it 45	NCSU	Positive	Other	Orbitrap	Other	Homo sapiens	Animal	Uncurated	Lipids_and_small_molecules	Positive,Lipids_and_small_molecules,Other,Orbitrap,Homo sapiens,Uncurated	198.009	1010.06
2021-01-07_20h49m31s	poCSF_pos_10ppb_Spot2_lowerstage_it 25	NCSU	Positive	Other	Orbitrap	Other	Homo sapiens	Animal	Uncurated	Lipids_and_small_molecules	Positive,Lipids_and_small_molecules,Other,Orbitrap,Homo sapiens,Uncurated	198.009	1010.06
2021-01-07_20h47m27s	PCSF_AS HB_Change syringe_10ppb_spot2_lower stage	NCSU	Positive	Other	Orbitrap	Other	Homo sapiens	Animal	Uncurated	Lipids_and_small_molecules	Positive,Lipids_and_small_molecules,Other,Orbitrap,Homo sapiens,Uncurated	198.01	1010.06
2021-01-07_20h45m48s	pCSF_pos_CS_10ppb_Spot1_it 30	NCSU	Positive	Other	Orbitrap	Other	Homo sapiens	Animal	Uncurated	Lipids_and_small_molecules	Positive,Lipids_and_small_molecules,Other,Orbitrap,Homo sapiens,Uncurated	198.009	1010.06
2021-01-07_20h43m57s	pCSF_pos_CS_10ppb_Spot1_lowerstage_it 20	NCSU	Positive	Other	Orbitrap	Other	Homo sapiens	Animal	Uncurated	Lipids_and_small_molecules	Positive,Lipids_and_small_molecules,Other,Orbitrap,Homo sapiens,Uncurated	198.009	1010.06
2021-01-07_20h39m48s	pCSF_pos_CS_10ppb_Spot1	NCSU	Positive	Other	Orbitrap	Other	Homo sapiens	Animal	Uncurated	Lipids_and_small_molecules	Positive,Lipids_and_small_molecules,Other,Orbitrap,Homo sapiens,Uncurated	198.01	1010.06
2021-01-07_20h37m34s	pCSF_pos_10ppn_nolowerstage_Spot2	NCSU	Positive	Other	Orbitrap	Other	Homo sapiens	Animal	Uncurated	Lipids_and_small_molecules	Positive,Lipids_and_small_molecules,Other,Orbitrap,Homo sapiens,Uncurated	198.01	1010.06
2021-01-07_20h31m10s	pCSF_pos_TEST	NCSU	Positive	Other	Orbitrap	Other	Homo sapiens	Animal	Uncurated	Lipids_and_small_molecules	Positive,Lipids_and_small_molecules,Other,Orbitrap,Homo sapiens,Uncurated	198.009	1010.06
2021-01-07_20h36m34s	pCSF_pos_10ppb_lowerstage_Spot1	NCSU	Positive	Other	Orbitrap	Other	Homo sapiens	Animal	Uncurated	Lipids_and_small_molecules	Positive,Lipids_and_small_molecules,Other,Orbitrap,Homo sapiens,Uncurated	198.01	1010.06
2021-01-07_20h35m22s	pCSF_pos_afterTS_LP10_Spot1_run2	NCSU	Positive	Other	Orbitrap	Other	Homo sapiens	Animal	Uncurated	Lipids_and_small_molecules	Positive,Lipids_and_small_molecules,Other,Orbitrap,Homo sapiens,Uncurated	198.01	1010.06
2021-01-07_20h33m32s	pCSF_pos_afterTS_Spot2	NCSU	Positive	Other	Orbitrap	Other	Homo sapiens	Animal	Uncurated	Lipids_and_small_molecules	Positive,Lipids_and_small_molecules,Other,Orbitrap,Homo sapiens,Uncurated	198.01	1010.06
2021-01-07_20h32m25s	pCSF_pos_afterTS_Spot1	NCSU	Positive	Other	Orbitrap	Other	Homo sapiens	Animal	Uncurated	Lipids_and_small_molecules	Positive,Lipids_and_small_molecules,Other,Orbitrap,Homo sapiens,Uncurated	198.01	1010.06
2021-01-06_21h19m21s	202012200023558_pos_TEST	NCSU	Positive	Other	Orbitrap	Other	Homo sapiens	Animal	Uncurated	Lipids_and_small_molecules	Positive,Lipids_and_small_molecules,Other,Orbitrap,Homo sapiens,Uncurated	198.009	1010.06
2021-01-06_21h14m14s	pos_after troubleshooting_spot 2	NCSU	Positive	Other	Orbitrap	Other	Homo sapiens	Animal	Uncurated	Lipids_and_small_molecules	Positive,Lipids_and_small_molecules,Other,Orbitrap,Homo sapiens,Uncurated	198.01	1010.06
2021-01-06_21h12m48s	pcsf_AS HB_Spot 1_after troubleshooting	NCSU	Positive	Other	Orbitrap	Other	Homo sapiens	Animal	Uncurated	Lipids_and_small_molecules	Positive,Lipids_and_small_molecules,Other,Orbitrap,Homo sapiens,Uncurated	198.01	1010.06
2021-01-06_21h11m17s	pos_after trouble shooting_spot 1	NCSU	Positive	Other	Orbitrap	Other	Homo sapiens	Animal	Uncurated	Lipids_and_small_molecules	Positive,Lipids_and_small_molecules,Other,Orbitrap,Homo sapiens,Uncurated	198.01	1010.06
2021-01-06_21h08m23s	pos_after troubleshooting_run 2_spot 1_laser pulse 10	NCSU	Positive	Other	Orbitrap	Other	Homo sapiens	Animal	Uncurated	Lipids_and_small_molecules	Positive,Lipids_and_small_molecules,Other,Orbitrap,Homo sapiens,Uncurated	198.01	1010.06
2021-01-06_21h06m12s	pos_spot 1_10ppb_no lower stage_spot 2	NCSU	Positive	Other	Orbitrap	Other	Homo sapiens	Animal	Uncurated	Lipids_and_small_molecules	Positive,Lipids_and_small_molecules,Other,Orbitrap,Homo sapiens,Uncurated	198.01	1010.06
2021-01-06_21h04m36s	pos_spot 1_10ppb_lower stage	NCSU	Positive	Other	Orbitrap	Other	Homo sapiens	Animal	Uncurated	Lipids_and_small_molecules	Positive,Lipids_and_small_molecules,Other,Orbitrap,Homo sapiens,Uncurated	198.01	1010.06
2021-01-06_21h03m34s	pos_change syringe_10ppb_spot 3_lower stagex2	NCSU	Positive	Other	Orbitrap	Other	Homo sapiens	Animal	Uncurated	Lipids_and_small_molecules	Positive,Lipids_and_small_molecules,Other,Orbitrap,Homo sapiens,Uncurated	198.01	1010.06
2021-01-06_21h01m01s	pos_change syringe_10ppb_spot 3_lower stage_it 45	NCSU	Positive	Other	Orbitrap	Other	Homo sapiens	Animal	Uncurated	Lipids_and_small_molecules	Positive,Lipids_and_small_molecules,Other,Orbitrap,Homo sapiens,Uncurated	198.009	1010.06
2021-01-06_20h58m42s	pos_change syringe_10ppb_spot 2_lower stage_it 25	NCSU	Positive	Other	Orbitrap	Other	Homo sapiens	Animal	Uncurated	Lipids_and_small_molecules	Positive,Lipids_and_small_molecules,Other,Orbitrap,Homo sapiens,Uncurated	198.009	1010.06
2021-01-06_20h55m46s	pos_change syringe_10ppb_spot 2_lower stage	NCSU	Positive	Other	Orbitrap	Other	Homo sapiens	Animal	Uncurated	Lipids_and_small_molecules	Positive,Lipids_and_small_molecules,Other,Orbitrap,Homo sapiens,Uncurated	198.01	1010.06
2021-01-06_20h52m43s	pos_syringe change_10ppb_spot 1_t 30	NCSU	Positive	Other	Orbitrap	Other	Homo sapiens	Animal	Uncurated	Lipids_and_small_molecules	Positive,Lipids_and_small_molecules,Other,Orbitrap,Homo sapiens,Uncurated	198.009	1010.06
2021-01-06_20h48m12s	pos_syringe change_10ppb_spot 1	NCSU	Positive	Other	Orbitrap	Other	Homo sapiens	Animal	Uncurated	Lipids_and_small_molecules	Positive,Lipids_and_small_molecules,Other,Orbitrap,Homo sapiens,Uncurated	198.01	1010.06
2021-01-06_20h50m02s	pos_syringe change_10ppb_spot1_lower stage	NCSU	Positive	Other	Orbitrap	Other	Homo sapiens	Animal	Uncurated	Lipids_and_small_molecules	Positive,Lipids_and_small_molecules,Other,Orbitrap,Homo sapiens,Uncurated	198.009	1010.06
2021-01-06_20h44m23s	20201220_pCSF AS HB_positive_slide_spot2_20201220122959	NCSU	Positive	Other	Orbitrap	Other	Homo sapiens	Animal	Uncurated	Lipids_and_small_molecules	Positive,Lipids_and_small_molecules,Other,Orbitrap,Homo sapiens,Uncurated	99.0052	1010.06
2021-01-04_19h13m45s	6postv 400mz - no normalization	None	Positive	MALDI	FTICR	CHCA	Homo sapiens	Animal	Tissue	Lipids_and_small_molecules	Positive,Lipids_and_small_molecules,MALDI,FTICR,Homo sapiens,Tissue	147.505	899.776
2021-01-04_19h05m21s	4postv 400mz - no normalization	None	Positive	MALDI	FTICR	CHCA	Homo sapiens	Animal	Tissue	Lipids_and_small_molecules	Positive,Lipids_and_small_molecules,MALDI,FTICR,Homo sapiens,Tissue	147.677	899.776
2021-01-04_01h15m46s	2000-75T_POS	None	Positive	ESI	Orbitrap	Other	Homo sapiens	Animal	Tissue	Lipids_and_small_molecules	Positive,Lipids_and_small_molecules,ESI,Orbitrap,Homo sapiens,Tissue	159.996	999.972
2021-01-04_01h22m59s	2000-75T_NEG	None	Negative	ESI	Orbitrap	Other	Homo sapiens	Animal	Tissue	Lipids_and_small_molecules	Negative,Lipids_and_small_molecules,ESI,Orbitrap,Homo sapiens,Tissue	159.997	999.975
2021-01-04_01h31m01s	2000-75_N_NEG	None	Negative	ESI	Orbitrap	Other	Homo sapiens	Animal	Tissue	Lipids_and_small_molecules	Negative,Lipids_and_small_molecules,ESI,Orbitrap,Homo sapiens,Tissue	159.997	999.974
2021-01-04_00h06m06s	2000-75_N_POS	None	Positive	ESI	Orbitrap	Other	Homo sapiens	Animal	Tissue	Lipids_and_small_molecules	Positive,Lipids_and_small_molecules,ESI,Orbitrap,Homo sapiens,Tissue	159.996	999.97
2020-12-30_21h22m11s	20201230_jl_lungmap_nedc_optimization_slide3_hpmc	PNNL	Negative	MALDI	FTICR	NEDC	Homo sapiens	Animal	Tissue	Lipids_and_small_molecules	Negative,Lipids_and_small_molecules,MALDI,FTICR,Homo sapiens,Tissue	399.252	1499.98
2020-12-30_21h21m52s	20201230_jl_lungmap_nedc_optimization_slide3_cmc	PNNL	Negative	MALDI	FTICR	NEDC	Homo sapiens	Animal	Tissue	Lipids_and_small_molecules	Negative,Lipids_and_small_molecules,MALDI,FTICR,Homo sapiens,Tissue	399.262	1499.98
2020-12-30_21h21m36s	20201230_jl_lungmap_nedc_optimization_slide3_agarose	PNNL	Negative	MALDI	FTICR	NEDC	Homo sapiens	Animal	Tissue	Lipids_and_small_molecules	Negative,Lipids_and_small_molecules,MALDI,FTICR,Homo sapiens,Tissue	399.261	1499.99
2020-12-30_18h59m00s	S-2006-002191_Sec7_S2_lip_pos_20201229_jl	PNNL	Positive	MALDI	FTICR	DHB	Homo sapiens	Animal	Tissue	Lipids_and_small_molecules	Positive,Lipids_and_small_molecules,MALDI,FTICR,Homo sapiens,Tissue	122.847	1299.94
2020-12-30_18h53m26s	S-2006-002191_Sec13_S2_lip_pos_20201229_jl	PNNL	Positive	MALDI	FTICR	DHB	Homo sapiens	Animal	Tissue	Lipids_and_small_molecules	Positive,Lipids_and_small_molecules,MALDI,FTICR,Homo sapiens,Tissue	122.847	1299.96
2020-12-30_18h56m20s	S-2006-002191_Sec12_S2_lip_pos_20201229_jl	PNNL	Positive	MALDI	FTICR	DHB	Homo sapiens	Animal	Tissue	Lipids_and_small_molecules	Positive,Lipids_and_small_molecules,MALDI,FTICR,Homo sapiens,Tissue	122.847	1299.99
2020-12-30_18h50m08s	S-2006-002191_Sec11_S2_lip_pos_20201229_jl	PNNL	Positive	MALDI	FTICR	DHB	Homo sapiens	Animal	Tissue	Lipids_and_small_molecules	Positive,Lipids_and_small_molecules,MALDI,FTICR,Homo sapiens,Tissue	122.847	1299.94
2020-12-30_18h47m21s	S-2006-002191_Sec10_S2_lip_pos_20201229_jl	PNNL	Positive	MALDI	FTICR	DHB	Homo sapiens	Animal	Tissue	Lipids_and_small_molecules	Positive,Lipids_and_small_molecules,MALDI,FTICR,Homo sapiens,Tissue	122.847	1299.94
2020-12-30_18h43m52s	S-2006-002191_Sec9_S2_lip_pos_20201229_jl	PNNL	Positive	MALDI	FTICR	DHB	Homo sapiens	Animal	Tissue	Lipids_and_small_molecules	Positive,Lipids_and_small_molecules,MALDI,FTICR,Homo sapiens,Tissue	122.846	1299.95
2020-12-30_18h41m01s	S-2006-002191_Sec8_S2_lip_pos_20201229_jl	PNNL	Positive	MALDI	FTICR	DHB	Homo sapiens	Animal	Tissue	Lipids_and_small_molecules	Positive,Lipids_and_small_molecules,MALDI,FTICR,Homo sapiens,Tissue	122.847	1299.96
2020-12-28_23h08m53s	20201222_jl_lung_negcomp_nedc_slide3_hpmc_1	PNNL	Negative	MALDI	FTICR	NEDC	Homo sapiens	Animal	Tissue	Lipids_and_small_molecules	Negative,Lipids_and_small_molecules,MALDI,FTICR,Homo sapiens,Tissue	399.253	1499.98
2020-12-28_23h01m05s	20201222_jl_lung_negcomp_nedc_slide3_cmc_1	PNNL	Negative	MALDI	FTICR	NEDC	Homo sapiens	Animal	Tissue	Lipids_and_small_molecules	Negative,Lipids_and_small_molecules,MALDI,FTICR,Homo sapiens,Tissue	399.255	1499.98
2020-12-28_22h27m56s	20201222_jl_lung_negcomp_nedc_slide4_hpmc2	PNNL	Negative	MALDI	FTICR	NEDC	Homo sapiens	Animal	Tissue	Lipids_and_small_molecules	Negative,Lipids_and_small_molecules,MALDI,FTICR,Homo sapiens,Tissue	399.253	1499.99
2020-12-28_22h32m19s	20201222_jl_lung_negcomp_nedc_slide4_cmc2	PNNL	Negative	MALDI	FTICR	NEDC	Homo sapiens	Animal	Tissue	Lipids_and_small_molecules	Negative,Lipids_and_small_molecules,MALDI,FTICR,Homo sapiens,Tissue	399.254	1499.98
2020-12-23_10h14m19s	MPIMM_222_QE_P_MetaMix	MPI Bremen	Positive	MALDI	Orbitrap	DHB	N/A	N/A	Uncurated	Lipids_and_small_molecules	Positive,Lipids_and_small_molecules,MALDI,Orbitrap,N/A,Uncurated	50.0001	499.998
2020-12-23_10h13m10s	MPIMM_221_QE_P_MetaMix	MPI Bremen	Positive	MALDI	Orbitrap	CHCA	N/A	N/A	Uncurated	Lipids_and_small_molecules	Positive,Lipids_and_small_molecules,MALDI,Orbitrap,N/A,Uncurated	50.0002	499.991
2020-12-23_06h44m32s	20201205_algae_dios_wd	U Melbourne	Positive	MALDI	FTICR	HCCA	OTHER	Plant	Whole Organism	Lipids_and_small_molecules	Positive,Lipids_and_small_molecules,MALDI,FTICR,OTHER,Whole Organism	100.574	1999.94
2020-12-22_23h17m29s	20201221_jl_lung_poscomp_dhb_hpmc1	PNNL	Positive	MALDI	FTICR	DHB	Homo sapiens	Animal	Tissue	Lipids_and_small_molecules	Positive,Lipids_and_small_molecules,MALDI,FTICR,Homo sapiens,Tissue	207.305	1499.97
2020-12-22_23h09m43s	20201221_jl_lung_poscomp_dhb_slide2_cmc2	PNNL	Positive	MALDI	FTICR	DHB	Homo sapiens	Animal	Tissue	Lipids_and_small_molecules	Positive,Lipids_and_small_molecules,MALDI,FTICR,Homo sapiens,Tissue	207.305	1499.97
2020-12-22_23h04m28s	20201221_jl_lung_poscomp_dhb_cmc1	PNNL	Positive	MALDI	FTICR	DHB	Homo sapiens	Animal	Tissue	Lipids_and_small_molecules	Positive,Lipids_and_small_molecules,MALDI,FTICR,Homo sapiens,Tissue	207.305	1499.99
2020-12-22_23h01m23s	20201221_jl_lung_poscomp_dhb_slide2_agarose2	PNNL	Positive	MALDI	FTICR	DHB	Homo sapiens	Animal	Tissue	Lipids_and_small_molecules	Positive,Lipids_and_small_molecules,MALDI,FTICR,Homo sapiens,Tissue	207.305	1499.97
2020-12-22_22h54m28s	20201221_jl_lung_poscomp_dhb_slide2_hpmc2	PNNL	Positive	MALDI	FTICR	DHB	Homo sapiens	Animal	Tissue	Lipids_and_small_molecules	Positive,Lipids_and_small_molecules,MALDI,FTICR,Homo sapiens,Tissue	207.305	1499.97
2020-12-22_22h52m52s	20201221_jl_lung_poscomp_dhb_agarose1	PNNL	Positive	MALDI	FTICR	DHB	Homo sapiens	Animal	Tissue	Lipids_and_small_molecules	Positive,Lipids_and_small_molecules,MALDI,FTICR,Homo sapiens,Tissue	207.305	1499.97
2020-12-21_17h10m22s	2020-12-16_ME_SlideF_Cluster3_DHB_Pos_100umSS_33at_90x110	â™¡EMBLâ™¡	Positive	MALDI	Orbitrap	DHB	OTHER	Animal	Uncurated	Lipids_and_small_molecules	Positive,Lipids_and_small_molecules,MALDI,Orbitrap,OTHER,Uncurated	99.005	909.077
2020-12-21_17h14m07s	2020-12-16_ME_SlideH_Cluster3_DHB_Pos_100umSS_33at_70x70	â™¡EMBLâ™¡	Positive	MALDI	Orbitrap	DHB	OTHER	Animal	Uncurated	Lipids_and_small_molecules	Positive,Lipids_and_small_molecules,MALDI,Orbitrap,OTHER,Uncurated	99.0051	909.078
2020-12-21_13h57m02s	2020-12-16_ME_SlideD_Cluster3_DHB_Pos_100umSS_33at_110x90	â™¡EMBLâ™¡	Positive	MALDI	Orbitrap	DHB	OTHER	Animal	Uncurated	Lipids_and_small_molecules	Positive,Lipids_and_small_molecules,MALDI,Orbitrap,OTHER,Uncurated	99.0051	909.078
2020-12-21_12h16m12s	2020-12-16_ME_SlideB_Cluster3_DHB_Pos_100umSS_33at_100x100	â™¡EMBLâ™¡	Positive	MALDI	Orbitrap	DHB	OTHER	Animal	Uncurated	Lipids_and_small_molecules	Positive,Lipids_and_small_molecules,MALDI,Orbitrap,OTHER,Uncurated	99.005	909.077
2020-12-19_21h21m36s	axenic_marine_cultures_lowmz_pos	PNNL	Positive	MALDI	FTICR	DHB	N/A	N/A	Other	Lipids_and_small_molecules	Positive,Lipids_and_small_molecules,MALDI,FTICR,N/A,Other	92.1357	599.99
2020-12-19_21h14m40s	marine_axenic_lowmz_neg	PNNL	Negative	MALDI	FTICR	NEDC	N/A	N/A	Other	Lipids_and_small_molecules	Negative,Lipids_and_small_molecules,MALDI,FTICR,N/A,Other	92.1356	699.986
2020-12-19_21h10m17s	marine_axenic_highmz_neg	PNNL	Negative	MALDI	FTICR	NEDC	N/A	N/A	Other	Lipids_and_small_molecules	Negative,Lipids_and_small_molecules,MALDI,FTICR,N/A,Other	299.44	1499.98
2020-12-17_11h15m34s	2020-12-15_ME_SlideG_Cluster3_DHB_Pos_100umSS_33at_80x90	â™¡EMBLâ™¡	Positive	MALDI	Orbitrap	DHB	OTHER	Animal	Uncurated	Lipids_and_small_molecules	Positive,Lipids_and_small_molecules,MALDI,Orbitrap,OTHER,Uncurated	99.0052	909.078
2020-12-17_11h12m21s	2020-12-15_ME_SlideE_Cluster3_DHB_Pos_100umSS_33at_105x85	â™¡EMBLâ™¡	Positive	MALDI	Orbitrap	DHB	OTHER	Animal	Uncurated	Lipids_and_small_molecules	Positive,Lipids_and_small_molecules,MALDI,Orbitrap,OTHER,Uncurated	99.0052	909.078
2020-12-17_11h09m42s	2020-12-15_ME_SlideC_Cluster3_DHB_Pos_100umSS_33at_70x100	â™¡EMBLâ™¡	Positive	MALDI	Orbitrap	DHB	OTHER	Animal	Uncurated	Lipids_and_small_molecules	Positive,Lipids_and_small_molecules,MALDI,Orbitrap,OTHER,Uncurated	99.0052	909.078
2020-12-17_11h06m18s	2020-12-15_ME_SlideA_Cluster3_DHB_Pos_100umSS_33at_90x70	â™¡EMBLâ™¡	Positive	MALDI	Orbitrap	DHB	OTHER	Animal	Uncurated	Lipids_and_small_molecules	Positive,Lipids_and_small_molecules,MALDI,Orbitrap,OTHER,Uncurated	99.0051	909.077
2020-12-07_08h23m01s	anemone hppa_2_01-root mean square	U Melbourne	Positive	MALDI	FTICR	HCCA	OTHER	Animal	Whole Organism	Lipids_and_small_molecules	Positive,Lipids_and_small_molecules,MALDI,FTICR,OTHER,Whole Organism	100.578	1999.95
2020-12-13_23h30m59s	4769emb test_PAS	â™¡EMBLâ™¡	Negative	MALDI	Orbitrap	DAN	Homo sapiens	Animal	Tissue	Lipids_and_small_molecules	Negative,Lipids_and_small_molecules,MALDI,Orbitrap,Homo sapiens,Tissue	80.0014	899.566
2020-12-13_23h08m12s	4769emb_S1_3_20um_12032020	â™¡EMBLâ™¡	Negative	MALDI	Orbitrap	DAN	Homo sapiens	Animal	Tissue	Lipids_and_small_molecules	Negative,Lipids_and_small_molecules,MALDI,Orbitrap,Homo sapiens,Tissue	80.0014	899.566
2020-12-11_19h37m54s	S-2006-002097_4_S4_SM_Neg_20201208_AP	UTHSA	Negative	MALDI	Orbitrap	DAN	Homo sapiens	Animal	Tissue	Lipids_and_small_molecules	Negative,Lipids_and_small_molecules,MALDI,Orbitrap,Homo sapiens,Tissue	80.0016	899.671
2020-12-11_19h31m26s	S-2006-002097_3_S4_SM_Neg_20201208_AP	UTHSA	Negative	MALDI	Orbitrap	DAN	Homo sapiens	Animal	Tissue	Lipids_and_small_molecules	Negative,Lipids_and_small_molecules,MALDI,Orbitrap,Homo sapiens,Tissue	80.0015	899.576
2020-12-11_19h25m04s	S-2006-002097_2_S4_SM_Neg_20201208_AP	UTHSA	Negative	MALDI	Orbitrap	DAN	Homo sapiens	Animal	Tissue	Lipids_and_small_molecules	Negative,Lipids_and_small_molecules,MALDI,Orbitrap,Homo sapiens,Tissue	80.0021	899.364
2020-12-11_19h22m09s	S-2006-002097_1_S4_SM_Neg_20201208_AP	UTHSA	Negative	MALDI	Orbitrap	DAN	Homo sapiens	Animal	Tissue	Lipids_and_small_molecules	Negative,Lipids_and_small_molecules,MALDI,Orbitrap,Homo sapiens,Tissue	80.0019	898.209
2020-12-11_18h54m41s	S-2006-002191_4_S4_SM_Neg_20201208_AP	UTHSA	Negative	MALDI	Orbitrap	DAN	Homo sapiens	Animal	Tissue	Lipids_and_small_molecules	Negative,Lipids_and_small_molecules,MALDI,Orbitrap,Homo sapiens,Tissue	80.0018	899.576
2020-12-11_13h52m25s	MPIMM_220_QE_P_SGCult	MPI Bremen	Positive	MALDI	Orbitrap	DHB	OTHER	Plant	Uncurated	Lipids_and_small_molecules	Positive,Lipids_and_small_molecules,MALDI,Orbitrap,OTHER,Uncurated	49.9997	749.991
2020-12-10_21h03m19s	S-2006-004769-4_Sec7_S1_lip_pos_20201209_jl	PNNL	Positive	MALDI	FTICR	DHB	Homo sapiens	Animal	Tissue	Lipids_and_small_molecules	Positive,Lipids_and_small_molecules,MALDI,FTICR,Homo sapiens,Tissue	207.305	1499.98
2020-12-10_21h02m04s	S-2006-004769-4_Sec6_S1_lip_pos_20201209_jl	PNNL	Positive	MALDI	FTICR	DHB	Homo sapiens	Animal	Tissue	Lipids_and_small_molecules	Positive,Lipids_and_small_molecules,MALDI,FTICR,Homo sapiens,Tissue	207.304	1500
2020-12-10_21h00m53s	S-2006-004769-4_Sec5_S1_lip_pos_20201209_jl	PNNL	Positive	MALDI	FTICR	DHB	Homo sapiens	Animal	Tissue	Lipids_and_small_molecules	Positive,Lipids_and_small_molecules,MALDI,FTICR,Homo sapiens,Tissue	207.305	1500
2020-12-10_20h59m44s	S-2006-004769-4_Sec4_S1_lip_pos_20201209_jl	PNNL	Positive	MALDI	FTICR	DHB	Homo sapiens	Animal	Tissue	Lipids_and_small_molecules	Positive,Lipids_and_small_molecules,MALDI,FTICR,Homo sapiens,Tissue	207.305	1499.97
2020-12-10_20h28m13s	S-2006-004769-4_Sec3_S1_lip_pos_20201209_jl	PNNL	Positive	MALDI	FTICR	DHB	Homo sapiens	Animal	Tissue	Lipids_and_small_molecules	Positive,Lipids_and_small_molecules,MALDI,FTICR,Homo sapiens,Tissue	207.305	1499.97
2020-12-10_20h27m22s	S-2006-004769-4_Sec2_S1_lip_pos_20201209_jl	PNNL	Positive	MALDI	FTICR	DHB	Homo sapiens	Animal	Tissue	Lipids_and_small_molecules	Positive,Lipids_and_small_molecules,MALDI,FTICR,Homo sapiens,Tissue	207.305	1499.97
2020-12-10_20h26m38s	S-2006-004769-4_Sec1_S1_lip_pos_20201209	PNNL	Positive	MALDI	FTICR	DHB	Homo sapiens	Animal	Tissue	Lipids_and_small_molecules	Positive,Lipids_and_small_molecules,MALDI,FTICR,Homo sapiens,Tissue	207.305	1499.98
2020-12-09_23h36m48s	S-2006-002191_3_S4_SM_Neg_20201208_AP	UTHSA	Negative	MALDI	Orbitrap	DAN	Homo sapiens	Animal	Tissue	Lipids_and_small_molecules	Negative,Lipids_and_small_molecules,MALDI,Orbitrap,Homo sapiens,Tissue	80.0016	899.866
2020-12-09_23h20m46s	S-2006-002191_2_S4_SM_Neg_20201208_AP	UTHSA	Negative	MALDI	Orbitrap	DAN	Homo sapiens	Animal	Tissue	Lipids_and_small_molecules	Negative,Lipids_and_small_molecules,MALDI,Orbitrap,Homo sapiens,Tissue	80.0016	898.732
2020-12-09_23h15m58s	S-2006-002191_1_S4_SM_Neg_20201208_AP	UTHSA	Negative	MALDI	Orbitrap	DAN	Homo sapiens	Animal	Tissue	Lipids_and_small_molecules	Negative,Lipids_and_small_molecules,MALDI,Orbitrap,Homo sapiens,Tissue	80.0026	899.38
2020-12-09_22h34m32s	S-2006-002097_1_S1_SM_Neg_20201207_AP	UTHSA	Negative	MALDI	Orbitrap	DAN	Homo sapiens	Animal	Tissue	Lipids_and_small_molecules	Negative,Lipids_and_small_molecules,MALDI,Orbitrap,Homo sapiens,Tissue	80.0019	898.942
2020-12-09_22h30m47s	S-2006-002097_2_S1_SM_Neg_20201207_AP	UTHSA	Negative	MALDI	Orbitrap	DAN	Homo sapiens	Animal	Tissue	Lipids_and_small_molecules	Negative,Lipids_and_small_molecules,MALDI,Orbitrap,Homo sapiens,Tissue	80.0017	899.531
2020-12-09_21h57m28s	S-2006-002191_4_S1_SM_Neg_20201207_AP	UTHSA	Negative	MALDI	Orbitrap	DAN	Homo sapiens	Animal	Tissue	Lipids_and_small_molecules	Negative,Lipids_and_small_molecules,MALDI,Orbitrap,Homo sapiens,Tissue	80.0014	899.897
2020-12-09_21h51m46s	S-2006-002191_3_S1_SM_Neg_20201207_AP	UTHSA	Negative	MALDI	Orbitrap	DAN	Homo sapiens	Animal	Tissue	Lipids_and_small_molecules	Negative,Lipids_and_small_molecules,MALDI,Orbitrap,Homo sapiens,Tissue	80.0016	899.614
2020-12-09_21h47m14s	S-2006-002191_2_S1_SM_Neg_20201207_AP	UTHSA	Negative	MALDI	Orbitrap	DAN	Homo sapiens	Animal	Tissue	Lipids_and_small_molecules	Negative,Lipids_and_small_molecules,MALDI,Orbitrap,Homo sapiens,Tissue	80.0016	899.61
2020-12-09_21h41m46s	S-2006-002191_1_S1_SM_Neg_20201207_AP	UTHSA	Negative	MALDI	Orbitrap	DAN	Homo sapiens	Animal	Tissue	Lipids_and_small_molecules	Negative,Lipids_and_small_molecules,MALDI,Orbitrap,Homo sapiens,Tissue	80.0019	897.542
2020-12-09_02h41m05s	S-2006-004769-2_Sec8_S2_lip_pos_20201203_dv	PNNL	Positive	MALDI	FTICR	DHB	Homo sapiens	Animal	Tissue	Lipids_and_small_molecules	Positive,Lipids_and_small_molecules,MALDI,FTICR,Homo sapiens,Tissue	207.304	1499.99
2020-12-09_02h40m03s	S-2006-004769-2_Sec7_S2_lip_pos_20201203_dv	PNNL	Positive	MALDI	FTICR	DHB	Homo sapiens	Animal	Tissue	Lipids_and_small_molecules	Positive,Lipids_and_small_molecules,MALDI,FTICR,Homo sapiens,Tissue	207.304	1499.97
2020-12-09_02h36m29s	S-2006-004769-2_Sec6_S2_lip_pos_20201203_dv	PNNL	Positive	MALDI	FTICR	DHB	Homo sapiens	Animal	Tissue	Lipids_and_small_molecules	Positive,Lipids_and_small_molecules,MALDI,FTICR,Homo sapiens,Tissue	207.305	1499.97
2020-12-09_02h35m23s	S-2006-004769-2_Sec4_S2_lip_pos_20201203_dv	PNNL	Positive	MALDI	FTICR	DHB	Homo sapiens	Animal	Tissue	Lipids_and_small_molecules	Positive,Lipids_and_small_molecules,MALDI,FTICR,Homo sapiens,Tissue	207.304	1499.97
2020-12-05_15h32m31s	S-2006-004769_5_S4_SM_Neg_20201125_AP	UTHSA	Negative	MALDI	Orbitrap	DAN	Homo sapiens	Animal	Tissue	Lipids_and_small_molecules	Negative,Lipids_and_small_molecules,MALDI,Orbitrap,Homo sapiens,Tissue	80.0013	899.636
2020-12-05_15h26m17s	S-2006-004769_4_S4_SM_Neg_20201125_AP	UTHSA	Negative	MALDI	Orbitrap	DAN	Homo sapiens	Animal	Tissue	Lipids_and_small_molecules	Negative,Lipids_and_small_molecules,MALDI,Orbitrap,Homo sapiens,Tissue	80.0012	899.651
2020-12-05_15h20m55s	S-2006-004769_3_S4_SM_Neg_20201125_AP	UTHSA	Negative	MALDI	Orbitrap	DAN	Homo sapiens	Animal	Tissue	Lipids_and_small_molecules	Negative,Lipids_and_small_molecules,MALDI,Orbitrap,Homo sapiens,Tissue	80.0017	899.667
2020-12-05_15h19m33s	S-2006-004769_2_S4_SM_Neg_20201125_AP	UTHSA	Negative	MALDI	Orbitrap	DAN	Homo sapiens	Animal	Tissue	Lipids_and_small_molecules	Negative,Lipids_and_small_molecules,MALDI,Orbitrap,Homo sapiens,Tissue	80.0019	897.892
2020-12-05_15h12m29s	S-2006-004769_1_S4_SM_Neg_20201125_AP	UTHSA	Negative	MALDI	Orbitrap	DAN	Homo sapiens	Animal	Tissue	Lipids_and_small_molecules	Negative,Lipids_and_small_molecules,MALDI,Orbitrap,Homo sapiens,Tissue	80.0014	898.911
2020-12-05_14h58m17s	S-2006-004769_3_S4_SM_Neg_20201204_AP	UTHSA	Negative	MALDI	Orbitrap	DAN	Homo sapiens	Animal	Tissue	Lipids_and_small_molecules	Negative,Lipids_and_small_molecules,MALDI,Orbitrap,Homo sapiens,Tissue	80.0014	899.611
2020-12-05_14h54m27s	S-2006-004769_2_S4_SM_Neg_20201204_AP	UTHSA	Negative	MALDI	Orbitrap	DAN	Homo sapiens	Animal	Tissue	Lipids_and_small_molecules	Negative,Lipids_and_small_molecules,MALDI,Orbitrap,Homo sapiens,Tissue	80.0015	899.895
2020-12-05_14h49m21s	S-2006-004769_1_S4_SM_Neg_20201204_AP	UTHSA	Negative	MALDI	Orbitrap	DAN	Homo sapiens	Animal	Tissue	Lipids_and_small_molecules	Negative,Lipids_and_small_molecules,MALDI,Orbitrap,Homo sapiens,Tissue	80.0017	899.469
2020-12-04_22h06m42s	S-2006-004769-2_Sec18_S3_lip_pos_20201203_jl	PNNL	Positive	MALDI	FTICR	DHB	Homo sapiens	Animal	Tissue	Lipids_and_small_molecules	Positive,Lipids_and_small_molecules,MALDI,FTICR,Homo sapiens,Tissue	207.305	1499.99
2020-12-04_21h59m12s	S-2006-004769-2_Sec17_S3_lip_pos_20201203_jl	PNNL	Positive	MALDI	FTICR	DHB	Homo sapiens	Animal	Tissue	Lipids_and_small_molecules	Positive,Lipids_and_small_molecules,MALDI,FTICR,Homo sapiens,Tissue	207.305	1499.96
2020-12-04_21h52m25s	S-2006-004769-2_Sec16_S3_lip_pos_20201203_jl	PNNL	Positive	MALDI	FTICR	DHB	Homo sapiens	Animal	Tissue	Lipids_and_small_molecules	Positive,Lipids_and_small_molecules,MALDI,FTICR,Homo sapiens,Tissue	207.305	1500
2020-12-04_21h45m49s	S-2006-004769-2_Sec15_S3_lip_pos_20201203_jl	PNNL	Positive	MALDI	FTICR	DHB	Homo sapiens	Animal	Tissue	Lipids_and_small_molecules	Positive,Lipids_and_small_molecules,MALDI,FTICR,Homo sapiens,Tissue	207.304	1500
2020-12-04_21h34m48s	S-2006-004769-2_Sec14_S3_lip_pos_20201203_jl	PNNL	Positive	MALDI	FTICR	DHB	Homo sapiens	Animal	Tissue	Lipids_and_small_molecules	Positive,Lipids_and_small_molecules,MALDI,FTICR,Homo sapiens,Tissue	207.305	1499.96
2020-12-04_21h29m00s	S-2006-004769-2_Sec13_S3_lip_pos_20201203_jl	PNNL	Positive	MALDI	FTICR	DHB	Homo sapiens	Animal	Tissue	Lipids_and_small_molecules	Positive,Lipids_and_small_molecules,MALDI,FTICR,Homo sapiens,Tissue	207.305	1499.96
2020-12-04_19h16m17s	S-2006-004769_3_S1_SM_Neg_20201203_AP	UTHSA	Negative	MALDI	Orbitrap	DAN	Homo sapiens	Animal	Tissue	Lipids_and_small_molecules	Negative,Lipids_and_small_molecules,MALDI,Orbitrap,Homo sapiens,Tissue	80.0014	899.566
2020-12-04_18h52m45s	S-2006-004769_2_S1_SM_Neg_20201203_AP	UTHSA	Negative	MALDI	Orbitrap	DAN	Homo sapiens	Animal	Tissue	Lipids_and_small_molecules	Negative,Lipids_and_small_molecules,MALDI,Orbitrap,Homo sapiens,Tissue	80.0015	899.707
2020-12-04_18h37m03s	S-2006-004769_1_S1_SM_Neg_20201203_AP	UTHSA	Negative	MALDI	Orbitrap	DAN	Homo sapiens	Animal	Tissue	Lipids_and_small_molecules	Negative,Lipids_and_small_molecules,MALDI,Orbitrap,Homo sapiens,Tissue	80.0015	899.672
2020-12-03_19h24m24s	S-2006-004769-2_Sec2_S1_lip_pos_20201202_jl	PNNL	Positive	MALDI	FTICR	DHB	Homo sapiens	Animal	Tissue	Lipids_and_small_molecules	Positive,Lipids_and_small_molecules,MALDI,FTICR,Homo sapiens,Tissue	207.304	1500
2020-12-03_19h22m16s	S-2006-004769-2_Sec1_S1_lip_pos_20201202_jl2_slide1_50um_1	PNNL	Positive	MALDI	FTICR	DHB	Homo sapiens	Animal	Tissue	Lipids_and_small_molecules	Positive,Lipids_and_small_molecules,MALDI,FTICR,Homo sapiens,Tissue	207.305	1499.97
2020-12-03_18h35m23s	S-2006-004769-2_Sec3_S1_lip_pos_20201202_jl	PNNL	Positive	MALDI	FTICR	DHB	Homo sapiens	Animal	Tissue	Lipids_and_small_molecules	Positive,Lipids_and_small_molecules,MALDI,FTICR,Homo sapiens,Tissue	207.305	1499.97
2020-12-03_18h45m40s	S-2006-004769-2_Sec7_S1_lip_pos_20201202_jl	PNNL	Positive	MALDI	FTICR	DHB	Homo sapiens	Animal	Tissue	Lipids_and_small_molecules	Positive,Lipids_and_small_molecules,MALDI,FTICR,Homo sapiens,Tissue	207.305	1499.99
2020-12-03_18h37m09s	S-2006-004769-2_Sec5_S1_lip_pos_20201202_jl	PNNL	Positive	MALDI	FTICR	DHB	Homo sapiens	Animal	Tissue	Lipids_and_small_molecules	Positive,Lipids_and_small_molecules,MALDI,FTICR,Homo sapiens,Tissue	207.304	1499.97
2020-12-03_00h07m09s	20201130_jl_lungmap_cmc_2	PNNL	Positive	MALDI	FTICR	DHB	Homo sapiens	Animal	Tissue	Lipids_and_small_molecules	Positive,Lipids_and_small_molecules,MALDI,FTICR,Homo sapiens,Tissue	92.1356	1499.93
2020-12-02_21h31m00s	20201130_jl_lungmap_cmc_1	PNNL	Positive	MALDI	FTICR	DHB	Homo sapiens	Animal	Tissue	Lipids_and_small_molecules	Positive,Lipids_and_small_molecules,MALDI,FTICR,Homo sapiens,Tissue	92.1355	1499.92
2020-12-02_00h36m31s	20201130_jl_lungmap_hpmc_3	PNNL	Positive	MALDI	FTICR	DHB	Homo sapiens	Animal	Tissue	Lipids_and_small_molecules	Positive,Lipids_and_small_molecules,MALDI,FTICR,Homo sapiens,Tissue	92.1356	1499.93
2020-12-01_23h07m25s	20201130_jl_lungmap_agarose_2	PNNL	Positive	MALDI	FTICR	DHB	Homo sapiens	Animal	Tissue	Lipids_and_small_molecules	Positive,Lipids_and_small_molecules,MALDI,FTICR,Homo sapiens,Tissue	92.1356	1499.93
2020-12-01_22h59m24s	20201130_jl_lungmap_agarose_1	PNNL	Positive	MALDI	FTICR	DHB	Homo sapiens	Animal	Tissue	Lipids_and_small_molecules	Positive,Lipids_and_small_molecules,MALDI,FTICR,Homo sapiens,Tissue	92.1356	1499.93
2020-12-01_20h18m05s	20201201_Brain_Cer_HCCA_pos_i	None	Positive	MALDI	Orbitrap	CHCA	Mus musculus	Animal	Tissue	Lipids	Positive,Lipids,MALDI,Orbitrap,Mus musculus,Tissue	500.014	1999.99
2020-11-29_20h27m30s	1999_129T_POS	None	Positive	ESI	Orbitrap	Other	Homo sapiens	Animal	Uncurated	Lipids_and_small_molecules	Positive,Lipids_and_small_molecules,ESI,Orbitrap,Homo sapiens,Uncurated	159.996	999.973
2020-11-29_20h32m07s	1999_129T_NEG	None	Negative	ESI	Orbitrap	Other	Homo sapiens	Animal	Uncurated	Lipids_and_small_molecules	Negative,Lipids_and_small_molecules,ESI,Orbitrap,Homo sapiens,Uncurated	159.999	999.975
2020-11-25_23h45m36s	S-2006-004769_5_S1_SM_Neg_20201124_AP	UTHSA	Negative	MALDI	Orbitrap	DAN	Homo sapiens	Animal	Tissue	Lipids_and_small_molecules	Negative,Lipids_and_small_molecules,MALDI,Orbitrap,Homo sapiens,Tissue	80.0012	699.515
2020-11-25_23h38m37s	S-2006-004769_4_S1_SM_Neg_20201124_AP	UTHSA	Negative	MALDI	Orbitrap	DAN	Homo sapiens	Animal	Tissue	Lipids_and_small_molecules	Negative,Lipids_and_small_molecules,MALDI,Orbitrap,Homo sapiens,Tissue	80.0014	699.501
2020-11-25_19h20m21s	S-2006-004769_2_S1_SM_Neg_20201124_AP	UTHSA	Negative	MALDI	Orbitrap	DAN	Homo sapiens	Animal	Tissue	Lipids_and_small_molecules	Negative,Lipids_and_small_molecules,MALDI,Orbitrap,Homo sapiens,Tissue	80.0016	699.5
2020-11-25_19h14m31s	S-2006-004769_1_S1_SM_Neg_20201124_AP	UTHSA	Negative	MALDI	Orbitrap	DAN	Homo sapiens	Animal	Tissue	Lipids_and_small_molecules	Negative,Lipids_and_small_molecules,MALDI,Orbitrap,Homo sapiens,Tissue	80.0016	699.976
2020-11-21_00h33m21s	20201015_dv_mclr_100ugkg_5	PNNL	Positive	MALDI	FTICR	CHCA	Mus musculus	Animal	Tissue	Lipids_and_small_molecules	Positive,Lipids_and_small_molecules,MALDI,FTICR,Mus musculus,Tissue	253.373	1299.97
2020-11-18_21h53m36s	20201117_jl_lungmap_hydrogel_2	PNNL	Positive	MALDI	FTICR	DHB	Homo sapiens	Animal	Tissue	Lipids_and_small_molecules	Positive,Lipids_and_small_molecules,MALDI,FTICR,Homo sapiens,Tissue	253.373	1499.97
2020-11-18_21h50m45s	20201117_jl_lungmap_hydrogel_1	PNNL	Positive	MALDI	FTICR	DHB	Homo sapiens	Animal	Tissue	Lipids_and_small_molecules	Positive,Lipids_and_small_molecules,MALDI,FTICR,Homo sapiens,Tissue	253.373	1499.97
2020-11-18_20h24m12s	20201117_jl_lungmap_agarose_4	PNNL	Positive	MALDI	FTICR	DHB	Homo sapiens	Animal	Tissue	Lipids_and_small_molecules	Positive,Lipids_and_small_molecules,MALDI,FTICR,Homo sapiens,Tissue	253.373	1499.97
2020-11-18_20h23m01s	20201117_jl_lungmap_agarose_3	PNNL	Positive	MALDI	FTICR	DHB	Homo sapiens	Animal	Tissue	Lipids_and_small_molecules	Positive,Lipids_and_small_molecules,MALDI,FTICR,Homo sapiens,Tissue	253.373	1499.97
2020-11-18_20h21m56s	20201117_jl_lungmap_agarose_2	PNNL	Positive	MALDI	FTICR	DHB	Homo sapiens	Animal	Tissue	Lipids_and_small_molecules	Positive,Lipids_and_small_molecules,MALDI,FTICR,Homo sapiens,Tissue	253.372	1499.98
2020-11-18_20h19m26s	20201117_jl_lungmap_agarose_1	PNNL	Positive	MALDI	FTICR	DHB	Homo sapiens	Animal	Tissue	Lipids_and_small_molecules	Positive,Lipids_and_small_molecules,MALDI,FTICR,Homo sapiens,Tissue	253.373	1499.98
2020-11-16_11h23m40s	case4-47_MFS_pos	None	Positive	MALDI	Orbitrap	DHAP	Homo sapiens	Animal	Tissue	Lipids_and_small_molecules	Positive,Lipids_and_small_molecules,MALDI,Orbitrap,Homo sapiens,Tissue	400.006	1000.01
2020-11-16_11h21m21s	case4-37_CoS_pos	None	Positive	MALDI	Orbitrap	DHAP	Homo sapiens	Animal	Tissue	Lipids_and_small_molecules	Positive,Lipids_and_small_molecules,MALDI,Orbitrap,Homo sapiens,Tissue	400.006	1000.01
2020-11-16_11h18m12s	case4-27_V1_pos	None	Positive	MALDI	Orbitrap	DHAP	Homo sapiens	Animal	Tissue	Lipids_and_small_molecules	Positive,Lipids_and_small_molecules,MALDI,Orbitrap,Homo sapiens,Tissue	400.005	1000.01
2020-11-16_11h15m09s	case3-37_MFS_pos	None	Positive	MALDI	Orbitrap	DHAP	Homo sapiens	Animal	Tissue	Lipids_and_small_molecules	Positive,Lipids_and_small_molecules,MALDI,Orbitrap,Homo sapiens,Tissue	400.004	1000.01
2020-11-16_11h13m38s	case3-47_V1_pos	None	Positive	MALDI	Orbitrap	DHAP	Homo sapiens	Animal	Tissue	Lipids_and_small_molecules	Positive,Lipids_and_small_molecules,MALDI,Orbitrap,Homo sapiens,Tissue	400.006	1000.01
2020-11-16_11h12m42s	case3-47_CoS_pos	None	Positive	MALDI	Orbitrap	DHAP	Homo sapiens	Animal	Tissue	Lipids_and_small_molecules	Positive,Lipids_and_small_molecules,MALDI,Orbitrap,Homo sapiens,Tissue	400.006	1000.01
2020-11-16_10h33m20s	case3-27_V1_pos	None	Positive	MALDI	Orbitrap	DHAP	Homo sapiens	Animal	Tissue	Lipids_and_small_molecules	Positive,Lipids_and_small_molecules,MALDI,Orbitrap,Homo sapiens,Tissue	400.004	1000.01
2020-11-12_21h21m03s	axenic_marine_cultures_pos	PNNL	Positive	MALDI	FTICR	DHB	N/A	N/A	Other	Lipids_and_small_molecules	Positive,Lipids_and_small_molecules,MALDI,FTICR,N/A,Other	253.373	999.998
2020-11-12_20h48m57s	20201110_jl_lungmap_slide1_2	PNNL	Positive	MALDI	FTICR	DHB	Homo sapiens	Animal	Tissue	Lipids_and_small_molecules	Positive,Lipids_and_small_molecules,MALDI,FTICR,Homo sapiens,Tissue	253.373	1499.98
2020-11-12_00h16m07s	20201110_jl_lungmap_slide1_1	PNNL	Positive	MALDI	FTICR	DHB	Homo sapiens	Animal	Tissue	Lipids_and_small_molecules	Positive,Lipids_and_small_molecules,MALDI,FTICR,Homo sapiens,Tissue	253.373	1499.98
2020-11-06_21h38m39s	20201105_jl_lungmap_slide2_2	PNNL	Positive	MALDI	FTICR	DHB	Homo sapiens	Animal	Tissue	Lipids_and_small_molecules	Positive,Lipids_and_small_molecules,MALDI,FTICR,Homo sapiens,Tissue	153.561	1300
2020-11-06_21h04m07s	20201105_jl_lungmap_slide2_1_redo	PNNL	Positive	MALDI	FTICR	DHB	Homo sapiens	Animal	Tissue	Lipids_and_small_molecules	Positive,Lipids_and_small_molecules,MALDI,FTICR,Homo sapiens,Tissue	153.561	1299.97
2020-11-03_17h04m35s	2020-10_02_BrainSpOmics_M2S7_nedc_neg_538x671_10ss_29AT	â™¡EMBLâ™¡	Negative	MALDI	Orbitrap	NEDC	Mus musculus	Animal	Uncurated	Lipids_and_small_molecules	Negative,Lipids_and_small_molecules,MALDI,Orbitrap,Mus musculus,Uncurated	99.0076	606.048
2020-10-29_18h16m22s	spd_sd0_400mz - total ion count	None	Positive	MALDI	FTICR	CHCA	Mus musculus	Animal	Tissue	Lipids_and_small_molecules	Positive,Lipids_and_small_molecules,MALDI,FTICR,Mus musculus,Tissue	147.61	899.775
2020-10-29_18h13m44s	sa_sd0_400mz - total ion count	None	Positive	MALDI	FTICR	CHCA	Mus musculus	Animal	Tissue	Lipids_and_small_molecules	Positive,Lipids_and_small_molecules,MALDI,FTICR,Mus musculus,Tissue	147.61	899.775
2020-10-29_18h09m04s	gf_sd0_400mz - total ion count	None	Positive	MALDI	FTICR	CHCA	Mus musculus	Animal	Tissue	Lipids_and_small_molecules	Positive,Lipids_and_small_molecules,MALDI,FTICR,Mus musculus,Tissue	147.61	899.775
2020-10-29_14h44m52s	MPIMM_219_QE_P_BP_CF_PEN	MPI Bremen	Positive	MALDI	Orbitrap	DHB	OTHER	Animal	Tissue	Lipids_and_small_molecules	Positive,Lipids_and_small_molecules,MALDI,Orbitrap,OTHER,Tissue	99.0061	1010.08
2020-10-29_14h41m38s	MPIMM_218_QE_MetaMix_PEN	MPI Bremen	Positive	MALDI	Orbitrap	DHB	N/A	N/A	Uncurated	Lipids_and_small_molecules	Positive,Lipids_and_small_molecules,MALDI,Orbitrap,N/A,Uncurated	99.9991	999.996
2020-10-28_18h07m23s	20190920_UVC_effects-Argon_atmosphere_pos	AstraZeneca	Positive	ESI	Orbitrap	Other	Rattus norvegicus	Animal	Tissue	Lipids_and_small_molecules	Positive,Lipids_and_small_molecules,ESI,Orbitrap,Rattus norvegicus,Tissue	69.9989	999.998
2020-10-28_16h14m44s	20190612_UVC_Decontamination_eval_posneg_150um_IT150_neg	AstraZeneca	Negative	ESI	Orbitrap	Other	Rattus norvegicus	Animal	Tissue	Lipids_and_small_molecules	Negative,Lipids_and_small_molecules,ESI,Orbitrap,Rattus norvegicus,Tissue	70.0002	999.997
2020-10-28_16h14m28s	20190612_UVC_Decontamination_eval_posneg_150um_IT150_pos	AstraZeneca	Positive	ESI	Orbitrap	Other	Rattus norvegicus	Animal	Tissue	Lipids_and_small_molecules	Positive,Lipids_and_small_molecules,ESI,Orbitrap,Rattus norvegicus,Tissue	69.9984	999.989
2020-10-26_17h28m00s	20190819_UV-C_effects-Argon_atmosphere_neg	AstraZeneca	Negative	ESI	Orbitrap	Other	Rattus norvegicus	Animal	Tissue	Lipids_and_small_molecules	Negative,Lipids_and_small_molecules,ESI,Orbitrap,Rattus norvegicus,Tissue	70.0004	1000
2020-10-21_19h54m11s	VS_macopt4_cellview	â™¡EMBLâ™¡	Positive	MALDI	Orbitrap	DHB	Mus musculus	Animal	Tissue	Lipids_and_small_molecules	Positive,Lipids_and_small_molecules,MALDI,Orbitrap,Mus musculus,Tissue	89.1049	1212.1
2020-10-19_10h34m52s	20201019_Brain_Cer_THAP_pos_ii	None	Positive	MALDI	Orbitrap	Other	Mus musculus	Animal	Tissue	Lipids	Positive,Lipids,MALDI,Orbitrap,Mus musculus,Tissue	500.002	1999.99
2020-10-19_09h37m39s	20201019_Brain_CerSmall_HCCA_pos_i	None	Positive	MALDI	Orbitrap	HCCA	Mus musculus	Animal	Uncurated	Lipids	Positive,Lipids,MALDI,Orbitrap,Mus musculus,Uncurated	500.004	2000
2020-10-19_08h32m13s	20201016_Brain_Hip_HCCA_pos_i	None	Positive	MALDI	Orbitrap	HCCA	Mus musculus	Animal	Tissue	Lipids	Positive,Lipids,MALDI,Orbitrap,Mus musculus,Tissue	500.003	2000
2020-10-16_10h02m22s	MPIMM_217_QE_MetaMix_PEN	MPI Bremen	Positive	MALDI	Orbitrap	DHB	N/A	N/A	Tissue	Lipids_and_small_molecules	Positive,Lipids_and_small_molecules,MALDI,Orbitrap,N/A,Tissue	99.9993	999.985
2020-10-16_08h43m25s	20201015_Brain_Hip_THAP_pos_i	None	Positive	MALDI	Orbitrap	Other	Mus musculus	Animal	Tissue	Lipids	Positive,Lipids,MALDI,Orbitrap,Mus musculus,Tissue	500.001	1999.97
2020-10-15_17h41m49s	20201015_Brain_Cer_THAP_pos_i	None	Positive	MALDI	Orbitrap	Other	Mus musculus	Animal	Uncurated	Lipids	Positive,Lipids,MALDI,Orbitrap,Mus musculus,Uncurated	500.006	1999.97
2020-10-15_15h44m20s	20201015_Brain_Cer_HCCA_pos_ii	None	Positive	MALDI	Orbitrap	CHCA	Mus musculus	Animal	Uncurated	Lipids	Positive,Lipids,MALDI,Orbitrap,Mus musculus,Uncurated	500.004	1999.97
2020-10-12_18h36m56s	pbs_1_400mz_2_10.04.2020 - total ion count	None	Positive	MALDI	FTICR	CHCA	Mus musculus	Animal	Tissue	Lipids_and_small_molecules	Positive,Lipids_and_small_molecules,MALDI,FTICR,Mus musculus,Tissue	147.61	899.773
2020-09-19_00h26m26s	2 25 2020 pnnl kidney dhb slide 1	PNNL	Positive	MALDI	TOF	DHB	Homo sapiens	Animal	Tissue	Lipids_and_small_molecules	Positive,Lipids_and_small_molecules,MALDI,TOF,Homo sapiens,Tissue	150	1250
2020-10-12_18h29m13s	pbs_1_400mz_10.04.2020 - total ion count	None	Positive	MALDI	FTICR	CHCA	Mus musculus	Animal	Tissue	Lipids_and_small_molecules	Positive,Lipids_and_small_molecules,MALDI,FTICR,Mus musculus,Tissue	147.61	899.773
2020-10-08_17h42m05s	10 5 2020 pnnl kidney 10 micron dhb 2	PNNL	Positive	MALDI	TOF	DHB	Homo sapiens	Animal	Tissue	Lipids_and_small_molecules	Positive,Lipids_and_small_molecules,MALDI,TOF,Homo sapiens,Tissue	184.079	1164.92
2020-10-08_19h59m11s	10 5 2020 pnnl kidney 10 micron dhb 3	PNNL	Positive	MALDI	TOF	DHB	Homo sapiens	Animal	Tissue	Lipids_and_small_molecules	Positive,Lipids_and_small_molecules,MALDI,TOF,Homo sapiens,Tissue	184.077	1186.9
2020-10-09_10h38m45s	MPIMM_216_QE_P_BP_CF	MPI Bremen	Positive	MALDI	Orbitrap	DHB	OTHER	Animal	Tissue	Lipids_and_small_molecules	Positive,Lipids_and_small_molecules,MALDI,Orbitrap,OTHER,Tissue	99.9989	999.997
2020-10-08_20h37m32s	20200923_jl_kidney_negmode_nedc_004_1_redo	PNNL	Positive	MALDI	TOF	DHB	Homo sapiens	Animal	Tissue	Lipids_and_small_molecules	Positive,Lipids_and_small_molecules,MALDI,TOF,Homo sapiens,Tissue	299.44	1500
2020-10-08_08h54m35s	20201007_Brain_Cer_DAN70_pos_i	None	Positive	MALDI	Orbitrap	DAN	Mus musculus	Animal	Uncurated	Lipids	Positive,Lipids,MALDI,Orbitrap,Mus musculus,Uncurated	500.001	2000
2020-10-07_16h39m47s	20201007_Brain_Cer_THAPnS_pos_i	None	Positive	MALDI	Orbitrap	Other	Mus musculus	Animal	Tissue	Lipids	Positive,Lipids,MALDI,Orbitrap,Mus musculus,Tissue	500.009	1999.91
2020-10-07_15h53m30s	20201007_Brain_Cer_DANhfba_pos_i	None	Positive	MALDI	Orbitrap	DAN	Mus musculus	Animal	Tissue	Lipids	Positive,Lipids,MALDI,Orbitrap,Mus musculus,Tissue	500.004	1999.97
2020-10-07_14h37m17s	20201007_Brain_Cer_DAN70_pos_i	None	Positive	MALDI	Orbitrap	DAN	Mus musculus	Animal	Tissue	Lipids	Positive,Lipids,MALDI,Orbitrap,Mus musculus,Tissue	500.016	1999.31
2020-10-07_14h35m23s	20200928_Brain_Cer_DAN_neg_i	None	Negative	MALDI	Orbitrap	DAN	Mus musculus	Animal	Uncurated	Lipids_and_small_molecules	Negative,Lipids_and_small_molecules,MALDI,Orbitrap,Mus musculus,Uncurated	400.001	1999.87
2020-10-07_10h14m31s	20201007_Brain_Cer_THAPacn_pos_ii	None	Positive	MALDI	Orbitrap	Other	Mus musculus	Animal	Uncurated	Lipids	Positive,Lipids,MALDI,Orbitrap,Mus musculus,Uncurated	500.005	1999.51
2020-10-07_08h44m10s	20201006_Brain_Hip_DAN_w_pos_i	None	Positive	MALDI	Orbitrap	DAN	Mus musculus	Animal	Tissue	Lipids	Positive,Lipids,MALDI,Orbitrap,Mus musculus,Tissue	500.002	2000
2020-10-06_16h24m45s	20201006_Brain_Cer_THAPacn_pos_i	None	Positive	MALDI	Orbitrap	Other	Mus musculus	Animal	Uncurated	Lipids	Positive,Lipids,MALDI,Orbitrap,Mus musculus,Uncurated	500.003	1999.76
2020-10-06_14h23m30s	20201006_Brain_Cer_THAPme_pos_i	None	Positive	MALDI	Orbitrap	Other	Mus musculus	Animal	Uncurated	Lipids	Positive,Lipids,MALDI,Orbitrap,Mus musculus,Uncurated	500.002	1999.89
2020-10-06_13h09m16s	20201006_Brain_Cer_DANw_pos_i	None	Positive	MALDI	Orbitrap	DAN	Mus musculus	Animal	Tissue	Lipids	Positive,Lipids,MALDI,Orbitrap,Mus musculus,Tissue	500.009	1999.5
2020-10-06_09h52m53s	MPIMM_215_QE_P_BP_CF_POL	MPI Bremen	Positive	MALDI	Orbitrap	DHB	OTHER	Animal	Tissue	Lipids_and_small_molecules	Positive,Lipids_and_small_molecules,MALDI,Orbitrap,OTHER,Tissue	99.999	999.997
2020-10-02_11h04m40s	Human CEA Patient K - section 8	Erasmus MC	Positive	MALDI	FTICR	DHB	Homo sapiens	Animal	Tissue	Lipids_and_small_molecules	Positive,Lipids_and_small_molecules,MALDI,FTICR,Homo sapiens,Tissue	295.017	1464.18
2020-10-01_08h16m14s	20200930_Brain_Hip_DAN_pos_i	None	Positive	MALDI	Orbitrap	DAN	Mus musculus	Animal	Tissue	Lipids	Positive,Lipids,MALDI,Orbitrap,Mus musculus,Tissue	500.004	2000
2020-09-30_12h18m01s	20200930_Brain_Cer_DAN_TFA_pos_ii	None	Positive	MALDI	Orbitrap	DAN	Mus musculus	Animal	Uncurated	Lipids	Positive,Lipids,MALDI,Orbitrap,Mus musculus,Uncurated	500.004	2000
2020-09-30_11h01m33s	MPIMM_213_QE_P_BP_CF_PEN	MPI Bremen	Positive	MALDI	Orbitrap	DHB	OTHER	Animal	Uncurated	Lipids_and_small_molecules	Positive,Lipids_and_small_molecules,MALDI,Orbitrap,OTHER,Uncurated	99.9995	999.995
2020-09-30_08h33m44s	20200929_Brain_Hip_DAN__TFA_pos_i	None	Positive	MALDI	Orbitrap	DAN	Mus musculus	Animal	Uncurated	Lipids	Positive,Lipids,MALDI,Orbitrap,Mus musculus,Uncurated	500.005	2000
2020-09-29_12h44m07s	20200929_Brain_Cer_DANtfa_pos_i	None	Positive	MALDI	Orbitrap	DAN	Mus musculus	Animal	Tissue	Lipids	Positive,Lipids,MALDI,Orbitrap,Mus musculus,Tissue	500.004	2000
2020-09-29_10h31m00s	20200929_Brain_Cer_DAN90_pos_i	None	Positive	MALDI	Orbitrap	DAN	Mus musculus	Animal	Tissue	Lipids	Positive,Lipids,MALDI,Orbitrap,Mus musculus,Tissue	500.003	1999.99
2020-09-29_08h19m45s	20200928_Brain_Hip_DAN_w_neg_ii	None	Negative	MALDI	Orbitrap	DAN	Mus musculus	Animal	Uncurated	Lipids_and_small_molecules	Negative,Lipids_and_small_molecules,MALDI,Orbitrap,Mus musculus,Uncurated	400.001	2000
2020-09-29_08h10m05s	20200928_Brain_Cer_DAN_w_neg_ii	None	Negative	MALDI	Orbitrap	DAN	Mus musculus	Animal	Tissue	Lipids_and_small_molecules	Negative,Lipids_and_small_molecules,MALDI,Orbitrap,Mus musculus,Tissue	400.008	1999.69
2020-09-28_14h23m45s	20200928_Brain_Cer_DAN_w_neg_i	None	Negative	MALDI	Orbitrap	DAN	Homo sapiens	Animal	Uncurated	Lipids_and_small_molecules	Negative,Lipids_and_small_molecules,MALDI,Orbitrap,Homo sapiens,Uncurated	400.008	2000
2020-09-24_23h46m36s	20200923_jl_kidney_negmode_nedc_005_3	PNNL	Negative	MALDI	FTICR	DHB	Homo sapiens	Animal	Tissue	Lipids_and_small_molecules	Negative,Lipids_and_small_molecules,MALDI,FTICR,Homo sapiens,Tissue	299.443	1499.98
2020-09-24_23h46m12s	20200923_jl_kidney_negmode_nedc_005_2	PNNL	Negative	MALDI	FTICR	DHB	Homo sapiens	Animal	Tissue	Lipids_and_small_molecules	Negative,Lipids_and_small_molecules,MALDI,FTICR,Homo sapiens,Tissue	299.441	1499.98
2020-09-24_23h45m35s	20200923_jl_kidney_negmode_nedc_005_1	PNNL	Negative	MALDI	FTICR	DHB	Homo sapiens	Animal	Tissue	Lipids_and_small_molecules	Negative,Lipids_and_small_molecules,MALDI,FTICR,Homo sapiens,Tissue	299.441	1499.97
2020-09-24_14h43m10s	20200924_Brain_Cer_DAN_neg_ii	None	Negative	MALDI	Orbitrap	DAN	Mus musculus	Animal	Tissue	Lipids_and_small_molecules	Negative,Lipids_and_small_molecules,MALDI,Orbitrap,Mus musculus,Tissue	400.002	1999.73
2020-09-24_09h18m37s	20200923_Brain_Hip_DAN_neg_i	None	Negative	MALDI	Orbitrap	DAN	Mus musculus	Animal	Tissue	Lipids_and_small_molecules	Negative,Lipids_and_small_molecules,MALDI,Orbitrap,Mus musculus,Tissue	400.002	2000
2020-09-21_23h56m20s	20200918_jl_lungmap_test_baylor_slide3_4	PNNL	Positive	MALDI	FTICR	DHB	Homo sapiens	Animal	Tissue	Lipids_and_small_molecules	Positive,Lipids_and_small_molecules,MALDI,FTICR,Homo sapiens,Tissue	153.557	1299.97
2020-09-21_23h02m25s	20200918_jl_lungmap_test_baylor_slide3_3	PNNL	Positive	MALDI	FTICR	DHB	Homo sapiens	Animal	Tissue	Lipids_and_small_molecules	Positive,Lipids_and_small_molecules,MALDI,FTICR,Homo sapiens,Tissue	153.557	1299.97
2020-09-21_22h38m25s	20200918_jl_lungmap_test_baylor_slide3_2	PNNL	Positive	MALDI	FTICR	DHB	Homo sapiens	Animal	Tissue	Lipids_and_small_molecules	Positive,Lipids_and_small_molecules,MALDI,FTICR,Homo sapiens,Tissue	153.557	1299.96
2020-09-21_14h39m02s	2020-09-18_BrainSpOmics_M1S5nedc_neg_491x653_10ss_29AT	â™¡EMBLâ™¡	Negative	MALDI	Orbitrap	NEDC	Mus musculus	Animal	Uncurated	Lipids_and_small_molecules	Negative,Lipids_and_small_molecules,MALDI,Orbitrap,Mus musculus,Uncurated	100.001	599.993
2020-09-20_01h24m25s	Epig_Slid1-CtrlVeh2-S6_20UM_09142020-CENTROID	UTHSA	Negative	MALDI	Orbitrap	DAN	Mixed	Animal	Tissue	Lipids_and_small_molecules	Negative,Lipids_and_small_molecules,MALDI,Orbitrap,Mixed,Tissue	80.0014	699.5
2020-09-20_00h41m24s	Epig_Slid1-Epi-ZDF-Veh-22-s1_30UM_09142020-CENTROID	UTHSA	Negative	MALDI	Orbitrap	DAN	Mixed	Animal	Tissue	Lipids_and_small_molecules	Negative,Lipids_and_small_molecules,MALDI,Orbitrap,Mixed,Tissue	80.0015	699.5
2020-09-20_00h09m39s	Epig_Slid1-Epi-Epi-ZDF-Losrt-8-s1_30UM_09142020-CENTROID	UTHSA	Negative	MALDI	Orbitrap	DAN	Mixed	Animal	Tissue	Lipids_and_small_molecules	Negative,Lipids_and_small_molecules,MALDI,Orbitrap,Mixed,Tissue	80.0015	699.547
2020-09-20_00h00m38s	Epig_Slid1-CtrlVeh2-S1_30UM_09142020-Centroid	UTHSA	Negative	MALDI	Orbitrap	DAN	Mixed	Animal	Tissue	Lipids_and_small_molecules	Negative,Lipids_and_small_molecules,MALDI,Orbitrap,Mixed,Tissue	80.0017	699.5
2020-09-15_21h42m07s	spf_1_4_global_400mz_09.12.2020 - total ion count	None	Positive	MALDI	FTICR	CHCA	Mus musculus	Animal	Tissue	Lipids_and_small_molecules	Positive,Lipids_and_small_molecules,MALDI,FTICR,Mus musculus,Tissue	147.958	899.78
2020-09-15_21h37m14s	gf_1_4_global_400mz_09.12.2020 - total ion count	None	Positive	MALDI	FTICR	CHCA	Mus musculus	Animal	Tissue	Lipids_and_small_molecules	Positive,Lipids_and_small_molecules,MALDI,FTICR,Mus musculus,Tissue	147.958	899.78
2020-09-13_22h32m24s	2020-09-11_BrainSpOmics_M1S6_nedc_neg_501x576_10ss_29AT	â™¡EMBLâ™¡	Negative	MALDI	Orbitrap	NEDC	Mus musculus	Animal	Uncurated	Lipids_and_small_molecules	Negative,Lipids_and_small_molecules,MALDI,Orbitrap,Mus musculus,Uncurated	100.001	599.992
2020-09-11_20h17m16s	ratbrain_3	PNNL	Positive	ESI	Orbitrap	Other	Rattus norvegicus	Animal	Tissue	Lipids_and_small_molecules	Positive,Lipids_and_small_molecules,ESI,Orbitrap,Rattus norvegicus,Tissue	200	1200
2020-09-11_13h17m24s	MPIMM_212_QE_WF1_label	MPI Bremen	Positive	MALDI	Orbitrap	DHAP	OTHER	Bacteria	Cells	Lipids_and_small_molecules	Positive,Lipids_and_small_molecules,MALDI,Orbitrap,OTHER,Cells	300	1199.99
2020-09-11_13h14m59s	MPIMM_211_QE_WF1_label	MPI Bremen	Positive	MALDI	Orbitrap	DHAP	OTHER	Bacteria	Cells	Small_molecules	Positive,Small_molecules,MALDI,Orbitrap,OTHER,Cells	49.9996	299.998
2020-06-09_16h59m40s	2014_4_18_5 um corn leaf	Iowa State University	Negative	MALDI	Orbitrap	DAN	Zea mays	Plant	Tissue	Lipids_and_small_molecules	Negative,Lipids_and_small_molecules,MALDI,Orbitrap,Zea mays,Tissue	100.001	999.99
2020-06-11_16h40m15s	2016_2_26_RECAL_MaizeLeaf_B73_distal_5um_FTMS_825_10shots	Iowa State University	Negative	MALDI	Orbitrap	DAN	Zea mays	Plant	Tissue	Lipids_and_small_molecules	Negative,Lipids_and_small_molecules,MALDI,Orbitrap,Zea mays,Tissue	350.003	999.985
2020-06-11_23h00m11s	2014_07_20_RECAL_2week_2ndleaf_base_DAN_neg	Iowa State University	Negative	MALDI	Orbitrap	DAN	Zea mays	Plant	Tissue	Lipids_and_small_molecules	Negative,Lipids_and_small_molecules,MALDI,Orbitrap,Zea mays,Tissue	100.001	999.99
2020-06-11_23h39m06s	2016_1_25_RECAL_BM_distal_MaizeLeaf_FTMS_5um_DAN_835laser	Iowa State University	Negative	MALDI	Orbitrap	DAN	Zea mays	Plant	Tissue	Lipids_and_small_molecules	Negative,Lipids_and_small_molecules,MALDI,Orbitrap,Zea mays,Tissue	100	999.994
2020-06-12_00h00m20s	2016_1_26_RECAL_Mo17_distal_MaizeLeaf_FTMS_5um_DAN_835laser	Iowa State University	Negative	MALDI	Orbitrap	DAN	Zea mays	Plant	Tissue	Lipids_and_small_molecules	Negative,Lipids_and_small_molecules,MALDI,Orbitrap,Zea mays,Tissue	99.9996	999.994
2020-06-12_00h12m15s	2016_1_26_RECAL_MB_distal_5um_DAN_835laser_FTMS	Iowa State University	Negative	MALDI	Orbitrap	DAN	Zea mays	Plant	Tissue	Lipids_and_small_molecules	Negative,Lipids_and_small_molecules,MALDI,Orbitrap,Zea mays,Tissue	99.9997	999.996
2020-06-12_16h18m14s	2014_04_21_RECAL_Corn_leaf_8um_DAN	Iowa State University	Negative	MALDI	Orbitrap	DAN	Zea mays	Plant	Tissue	Lipids_and_small_molecules	Negative,Lipids_and_small_molecules,MALDI,Orbitrap,Zea mays,Tissue	100.001	999.992
2020-06-12_15h47m30s	2014_04_21_RECAL_Corn_leaf_6um_DAN	Iowa State University	Negative	MALDI	Orbitrap	DAN	Zea mays	Plant	Tissue	Lipids_and_small_molecules	Negative,Lipids_and_small_molecules,MALDI,Orbitrap,Zea mays,Tissue	100	999.99
2020-06-12_16h35m45s	2014_06_05_RECAL_Day	Iowa State University	Negative	MALDI	Orbitrap	DAN	Zea mays	Plant	Tissue	Lipids_and_small_molecules	Negative,Lipids_and_small_molecules,MALDI,Orbitrap,Zea mays,Tissue	90.0008	899.992
2020-06-12_17h14m59s	2014_06_24_RECAL_Dark_5_mid_DAN_neg	Iowa State University	Negative	MALDI	Orbitrap	DAN	Zea mays	Plant	Tissue	Lipids_and_small_molecules	Negative,Lipids_and_small_molecules,MALDI,Orbitrap,Zea mays,Tissue	100.001	899.993
2020-06-12_17h38m35s	2014_06_24_RECAL_Dark_5_mid_DAN_neg_140624202328	Iowa State University	Negative	MALDI	Orbitrap	DAN	Zea mays	Plant	Tissue	Lipids_and_small_molecules	Negative,Lipids_and_small_molecules,MALDI,Orbitrap,Zea mays,Tissue	100.001	899.994
2020-06-12_17h58m11s	2014_06_08_RECAL_Night_tip_A_DAN_Neg	Iowa State University	Negative	MALDI	Orbitrap	DAN	Zea mays	Plant	Tissue	Lipids_and_small_molecules	Negative,Lipids_and_small_molecules,MALDI,Orbitrap,Zea mays,Tissue	90.0007	899.992
2020-07-07_17h14m45s	2014_1_2_B73_R1_T24_S2_Sec21_DHB_Pos	Iowa State University	Positive	MALDI	Orbitrap	DHB	Zea mays	Plant	Tissue	Lipids_and_small_molecules	Positive,Lipids_and_small_molecules,MALDI,Orbitrap,Zea mays,Tissue	50.0003	799.963
2020-07-07_17h13m26s	DAN_neg_T24_S2_Sec23_2013_12_30	Iowa State University	Negative	MALDI	Orbitrap	DAN	Zea mays	Plant	Tissue	Lipids_and_small_molecules	Negative,Lipids_and_small_molecules,MALDI,Orbitrap,Zea mays,Tissue	50.0006	999.98
2020-07-07_17h14m07s	2013_12_31_B73_R1_T24_S2_Sec24_9AA_Neg	Iowa State University	Negative	MALDI	Orbitrap	9AA	Zea mays	Plant	Tissue	Lipids_and_small_molecules	Negative,Lipids_and_small_molecules,MALDI,Orbitrap,Zea mays,Tissue	50.0002	999.978
2020-07-07_17h22m05s	2013_12_31_B73_R1_T24_S4_Sec23_DAN_Neg	Iowa State University	Negative	MALDI	Orbitrap	DAN	Zea mays	Plant	Tissue	Lipids_and_small_molecules	Negative,Lipids_and_small_molecules,MALDI,Orbitrap,Zea mays,Tissue	50.0003	999.981
2020-07-07_17h23m30s	2013_12_30_B73_R1_T24_S3_Sec23_DAN_Neg	Iowa State University	Negative	MALDI	Orbitrap	DAN	Zea mays	Plant	Tissue	Lipids_and_small_molecules	Negative,Lipids_and_small_molecules,MALDI,Orbitrap,Zea mays,Tissue	50.0002	999.983
2020-07-07_17h25m54s	2013_12_31_B73_R1_T24_S3_Sec24_9AA_Neg	Iowa State University	Negative	MALDI	Orbitrap	9AA	Zea mays	Plant	Tissue	Lipids_and_small_molecules	Negative,Lipids_and_small_molecules,MALDI,Orbitrap,Zea mays,Tissue	50.0004	999.985
2020-07-07_17h26m27s	2013_12_31_B73_R1_T24_S4_Sec24_9AA_Neg	Iowa State University	Negative	MALDI	Orbitrap	9AA	Zea mays	Plant	Tissue	Lipids_and_small_molecules	Negative,Lipids_and_small_molecules,MALDI,Orbitrap,Zea mays,Tissue	50.0001	999.981
2020-07-07_17h32m46s	2014_1_2_B73_R1_T24_S4_Sec21_DHB_Pos	Iowa State University	Positive	MALDI	Orbitrap	DHB	Zea mays	Plant	Tissue	Lipids_and_small_molecules	Positive,Lipids_and_small_molecules,MALDI,Orbitrap,Zea mays,Tissue	50.0002	799.991
2020-07-07_17h33m16s	2014_1_3_B73_R1_T24_S4_Sec20_DHB_Pos	Iowa State University	Positive	MALDI	Orbitrap	DHB	Zea mays	Plant	Tissue	Lipids_and_small_molecules	Positive,Lipids_and_small_molecules,MALDI,Orbitrap,Zea mays,Tissue	50	799.982
2020-07-14_17h11m53s	2015_06_03_B73_2_3_1	Iowa State University	Negative	MALDI	Orbitrap	DAN	Zea mays	Plant	Tissue	Lipids_and_small_molecules	Negative,Lipids_and_small_molecules,MALDI,Orbitrap,Zea mays,Tissue	100	1000.01
2020-07-21_20h29m09s	2015-06-02-b73-2-2	Iowa State University	Negative	MALDI	Orbitrap	DAN	Zea mays	Plant	Tissue	Lipids_and_small_molecules	Negative,Lipids_and_small_molecules,MALDI,Orbitrap,Zea mays,Tissue	100	1000.01
2020-07-21_21h26m38s	2015-06-02-B73-1-1-8	Iowa State University	Negative	MALDI	Orbitrap	DAN	Zea mays	Plant	Tissue	Lipids_and_small_molecules	Negative,Lipids_and_small_molecules,MALDI,Orbitrap,Zea mays,Tissue	100	1000.01
2020-07-23_17h19m25s	RECAL_36_Hour_MO17-1,10_DHB_Pos	Iowa State University	Positive	MALDI	Orbitrap	DHB	Zea mays	Plant	Tissue	Lipids_and_small_molecules	Positive,Lipids_and_small_molecules,MALDI,Orbitrap,Zea mays,Tissue	50.0005	1199.98
2020-07-23_18h12m22s	MO17_Corn_Seed_2anda_half_days_DAN_Neg_130701101824	Iowa State University	Negative	MALDI	Orbitrap	DAN	Zea mays	Plant	Tissue	Lipids_and_small_molecules	Negative,Lipids_and_small_molecules,MALDI,Orbitrap,Zea mays,Tissue	50.0004	1199.98
2020-07-23_18h33m12s	RECAL_MO17_Corn_Seed_2_anda_half_days_DHB_Pos_130628143842	Iowa State University	Positive	MALDI	Orbitrap	DHB	Zea mays	Plant	Tissue	Lipids_and_small_molecules	Positive,Lipids_and_small_molecules,MALDI,Orbitrap,Zea mays,Tissue	50.0007	1199.99
2020-07-28_20h27m42s	2013_12_31_MO17_R1_T24_S3_Sec12_DAN_Neg	Iowa State University	Negative	MALDI	Orbitrap	DAN	Zea mays	Plant	Tissue	Lipids_and_small_molecules	Negative,Lipids_and_small_molecules,MALDI,Orbitrap,Zea mays,Tissue	50.0002	999.983
2020-07-28_20h30m48s	2013_12_31_MO17_R1_T24_S3_Sec13_9AA_Neg	Iowa State University	Negative	MALDI	Orbitrap	9AA	Zea mays	Plant	Tissue	Lipids_and_small_molecules	Negative,Lipids_and_small_molecules,MALDI,Orbitrap,Zea mays,Tissue	50.0006	999.978
2020-07-28_20h33m00s	2014_1_1_MO17_R1_T24_S4_Sec6_DAN_Neg	Iowa State University	Negative	MALDI	Orbitrap	DAN	Zea mays	Plant	Tissue	Lipids_and_small_molecules	Negative,Lipids_and_small_molecules,MALDI,Orbitrap,Zea mays,Tissue	50.0002	999.981
2020-07-29_20h38m12s	2014_1_2_MO17_R1_T24_S3_Sec10_DHB_Pos	Iowa State University	Positive	MALDI	Orbitrap	DHB	Zea mays	Plant	Tissue	Lipids_and_small_molecules	Positive,Lipids_and_small_molecules,MALDI,Orbitrap,Zea mays,Tissue	49.9999	799.978
2020-07-29_20h38m37s	2014_1_2_MO17_R1_T24_S4_Sec4_DHB_Pos	Iowa State University	Positive	MALDI	Orbitrap	DHB	Zea mays	Plant	Tissue	Lipids_and_small_molecules	Positive,Lipids_and_small_molecules,MALDI,Orbitrap,Zea mays,Tissue	50	799.985
2020-07-28_20h35m49s	2014_1_1_MO17_R1_T24_S5_Sec23_9AA_Neg	Iowa State University	Negative	MALDI	Orbitrap	9AA	Zea mays	Plant	Tissue	Lipids_and_small_molecules	Negative,Lipids_and_small_molecules,MALDI,Orbitrap,Zea mays,Tissue	50.0003	999.977
2020-07-28_20h39m14s	2014_1_4_MO17_R1_T24_S5_Sec24_DAN_Neg	Iowa State University	Negative	MALDI	Orbitrap	DAN	Zea mays	Plant	Tissue	Lipids_and_small_molecules	Negative,Lipids_and_small_molecules,MALDI,Orbitrap,Zea mays,Tissue	50.0002	999.978
2020-07-29_20h39m47s	2014_1_4_MO17_R1_T24_S5_Sec21_DHB_Pos	Iowa State University	Positive	MALDI	Orbitrap	DHB	Zea mays	Plant	Tissue	Lipids_and_small_molecules	Positive,Lipids_and_small_molecules,MALDI,Orbitrap,Zea mays,Tissue	50.0001	799.99
2020-07-29_20h47m49s	2015_03_09_Mo17_T24_S3_Sec9_DHB_Pos_HighMass	Iowa State University	Positive	MALDI	Orbitrap	DHB	Zea mays	Plant	Tissue	Lipids	Positive,Lipids,MALDI,Orbitrap,Zea mays,Tissue	600.011	1599.99
2020-08-03_17h32m30s	2015_03_09_Mo17_T24_S4_Sec3_DHB_Pos_HighMass	Iowa State University	Positive	MALDI	Orbitrap	DHB	Zea mays	Plant	Tissue	Lipids	Positive,Lipids,MALDI,Orbitrap,Zea mays,Tissue	600.011	1599.98
2020-08-03_17h33m43s	2015_03_09_Mo17_T24_S5_Sec20_DHB_Pos_HighMass	Iowa State University	Positive	MALDI	Orbitrap	DHB	Zea mays	Plant	Tissue	Lipids	Positive,Lipids,MALDI,Orbitrap,Zea mays,Tissue	600.013	1599.99
2020-08-03_17h52m53s	2015_03_09_B73_T24_S2_Sec19_DHB_Pos_HighMass	Iowa State University	Positive	MALDI	Orbitrap	DHB	Zea mays	Plant	Tissue	Lipids	Positive,Lipids,MALDI,Orbitrap,Zea mays,Tissue	600.011	1599.96
2020-08-03_17h54m27s	2015_03_09_B73_T24_S4_Sec19_DHB_HighMass	Iowa State University	Positive	MALDI	Orbitrap	DHB	Zea mays	Plant	Tissue	Lipids	Positive,Lipids,MALDI,Orbitrap,Zea mays,Tissue	600.013	1599.95
2020-08-03_17h55m36s	2015_03_10_B73_T24_S3_Sec19_DHB_Pos_HighMass	Iowa State University	Positive	MALDI	Orbitrap	DHB	Zea mays	Plant	Tissue	Lipids	Positive,Lipids,MALDI,Orbitrap,Zea mays,Tissue	600.022	1599.99
2020-09-04_19h53m31s	20200903_jl_lungmap_chca_test_8passes_2	PNNL	Positive	MALDI	FTICR	CHCA	Homo sapiens	Animal	Tissue	Lipids_and_small_molecules	Positive,Lipids_and_small_molecules,MALDI,FTICR,Homo sapiens,Tissue	154.065	1199.18
2020-09-04_19h45m54s	20200903_jl_lungmap_chca_test_12passes_2	PNNL	Positive	MALDI	FTICR	CHCA	Homo sapiens	Animal	Tissue	Lipids_and_small_molecules	Positive,Lipids_and_small_molecules,MALDI,FTICR,Homo sapiens,Tissue	154.063	1198.96
2020-09-04_19h40m24s	20200903_jl_lungmap_chca_test_10passes_2	PNNL	Positive	MALDI	FTICR	CHCA	Homo sapiens	Animal	Tissue	Lipids_and_small_molecules	Positive,Lipids_and_small_molecules,MALDI,FTICR,Homo sapiens,Tissue	154.063	1198.95
2020-09-04_11h03m04s	20200904_FullBrain_Norh_pos_2	None	Positive	MALDI	Orbitrap	Norharmane	Mus musculus	Animal	Uncurated	Lipids_and_small_molecules	Positive,Lipids_and_small_molecules,MALDI,Orbitrap,Mus musculus,Uncurated	400.002	2000
2020-09-03_16h30m20s	FullBrain_Norh_pos_64	None	Positive	MALDI	Orbitrap	Norharmane	Mus musculus	Animal	Uncurated	Lipids_and_small_molecules	Positive,Lipids_and_small_molecules,MALDI,Orbitrap,Mus musculus,Uncurated	400.002	2000
2020-09-02_17h55m32s	20200902_Hippo_Norh_pos	None	Positive	MALDI	Orbitrap	Norharmane	Mus musculus	Animal	Uncurated	Lipids_and_small_molecules	Positive,Lipids_and_small_molecules,MALDI,Orbitrap,Mus musculus,Uncurated	400.002	2000
2020-09-02_16h13m18s	HippoC_Norh_neg	None	Negative	MALDI	Orbitrap	Norharmane	Mus musculus	Animal	Uncurated	Lipids_and_small_molecules	Negative,Lipids_and_small_molecules,MALDI,Orbitrap,Mus musculus,Uncurated	200.001	1199.99
2020-09-01_10h04m59s	FullBrain_Norh_neg	None	Negative	MALDI	Orbitrap	Norharmane	Mus musculus	Animal	Tissue	Lipids_and_small_molecules	Negative,Lipids_and_small_molecules,MALDI,Orbitrap,Mus musculus,Tissue	400.003	2000
2020-08-28_22h38m52s	20200826_jl_kidney_brukercomp_4	PNNL	Positive	MALDI	FTICR	DHB	Homo sapiens	Animal	Tissue	Lipids_and_small_molecules	Positive,Lipids_and_small_molecules,MALDI,FTICR,Homo sapiens,Tissue	253.373	1099.99
2020-08-28_22h26m39s	20200826_jl_kidney_brukercomp_3	PNNL	Positive	MALDI	FTICR	DHB	Homo sapiens	Animal	Tissue	Lipids_and_small_molecules	Positive,Lipids_and_small_molecules,MALDI,FTICR,Homo sapiens,Tissue	253.373	1100
2020-08-28_22h18m01s	20200826_jl_kidney_brukercomp_2	PNNL	Positive	MALDI	FTICR	DHB	Homo sapiens	Animal	Tissue	Lipids_and_small_molecules	Positive,Lipids_and_small_molecules,MALDI,FTICR,Homo sapiens,Tissue	253.373	1100
2020-08-28_22h10m30s	20200826_jl_kidney_brukercomp_1	PNNL	Positive	MALDI	FTICR	DHB	Homo sapiens	Animal	Tissue	Lipids_and_small_molecules	Positive,Lipids_and_small_molecules,MALDI,FTICR,Homo sapiens,Tissue	253.373	1100
2020-08-25_00h14m41s	telogen_2_1_10umres_400ms_08.16.2020 - no normalization	None	Positive	MALDI	FTICR	CHCA	Mus musculus	Animal	Tissue	Lipids_and_small_molecules	Positive,Lipids_and_small_molecules,MALDI,FTICR,Mus musculus,Tissue	147.961	899.745
2020-08-17_20h59m54s	telogen_2_1_10umres_08.16.2020 - no normalization	None	Positive	MALDI	FTICR	CHCA	Mus musculus	Animal	Tissue	Lipids_and_small_molecules	Positive,Lipids_and_small_molecules,MALDI,FTICR,Mus musculus,Tissue	147.961	899.745
2020-08-11_14h47m17s	Brain 8_24 hours_pos	U Copenhagen	Positive	ESI	Orbitrap	Other	Mus musculus	Animal	Uncurated	Lipids_and_small_molecules	Positive,Lipids_and_small_molecules,ESI,Orbitrap,Mus musculus,Uncurated	199.992	1099.96
2020-08-11_11h05m54s	Brain 8_24 hours_neg	U Copenhagen	Negative	ESI	Orbitrap	Other	Mus musculus	Animal	Uncurated	Lipids_and_small_molecules	Negative,Lipids_and_small_molecules,ESI,Orbitrap,Mus musculus,Uncurated	199.997	1099.97
2020-08-11_14h50m21s	Brain 5_2 hours_neg	U Copenhagen	Negative	ESI	Orbitrap	Other	Mus musculus	Animal	Uncurated	Lipids_and_small_molecules	Negative,Lipids_and_small_molecules,ESI,Orbitrap,Mus musculus,Uncurated	199.996	1099.97
2020-08-11_15h00m06s	Brain 9_2 hours_pos	U Copenhagen	Positive	ESI	Orbitrap	Other	Mus musculus	Animal	Tissue	Lipids_and_small_molecules	Positive,Lipids_and_small_molecules,ESI,Orbitrap,Mus musculus,Tissue	198.007	1111.08
2020-08-11_15h03m07s	Brain 4_6 hours_neg	U Copenhagen	Negative	ESI	Orbitrap	Other	Mus musculus	Animal	Uncurated	Lipids_and_small_molecules	Negative,Lipids_and_small_molecules,ESI,Orbitrap,Mus musculus,Uncurated	199.997	1099.97
2020-08-11_15h13m26s	Brain 19_ 5 days_neg	U Copenhagen	Negative	ESI	Orbitrap	Other	Mus musculus	Animal	Uncurated	Lipids_and_small_molecules	Negative,Lipids_and_small_molecules,ESI,Orbitrap,Mus musculus,Uncurated	199.996	1099.96
2020-08-11_15h14m21s	Brain 19_5 days_pos	U Copenhagen	Positive	ESI	Orbitrap	Other	Mus musculus	Animal	Uncurated	Lipids_and_small_molecules	Positive,Lipids_and_small_molecules,ESI,Orbitrap,Mus musculus,Uncurated	199.993	1099.96
2020-08-11_15h16m00s	Brain 25_20 days_neg	U Copenhagen	Negative	ESI	Orbitrap	Other	Mus musculus	Animal	Uncurated	Lipids_and_small_molecules	Negative,Lipids_and_small_molecules,ESI,Orbitrap,Mus musculus,Uncurated	199.998	1099.97
2020-08-11_15h16m52s	Brain 25_20 days_pos	U Copenhagen	Positive	ESI	Orbitrap	Other	Mus musculus	Animal	Uncurated	Lipids_and_small_molecules	Positive,Lipids_and_small_molecules,ESI,Orbitrap,Mus musculus,Uncurated	199.994	1099.97
2020-08-11_15h11m00s	Brain 4_6 hours_pos	U Copenhagen	Positive	ESI	Orbitrap	Other	Mus musculus	Animal	Tissue	Lipids_and_small_molecules	Positive,Lipids_and_small_molecules,ESI,Orbitrap,Mus musculus,Tissue	198.006	1111.07
2020-08-07_10h26m35s	MPIMM_209_QE_P_PFAcryo_AM_APO	MPI Bremen	Positive	MALDI	Orbitrap	DHB	OTHER	Animal	Tissue	Lipids_and_small_molecules	Positive,Lipids_and_small_molecules,MALDI,Orbitrap,OTHER,Tissue	450.016	1799.21
2020-08-06_19h07m54s	MPIMM_208_QE_P_PFAcryo_AM_SYM	MPI Bremen	Positive	MALDI	Orbitrap	DHB	OTHER	Animal	Tissue	Lipids_and_small_molecules	Positive,Lipids_and_small_molecules,MALDI,Orbitrap,OTHER,Tissue	450.006	1799.97
2020-08-06_16h40m28s	MPIMM_207_QE_P_PFAcryo_AM_SYM	MPI Bremen	Positive	MALDI	Orbitrap	DHB	OTHER	Animal	Tissue	Lipids_and_small_molecules	Positive,Lipids_and_small_molecules,MALDI,Orbitrap,OTHER,Tissue	450.002	1799.97
2020-08-06_16h39m13s	MPIMM_206_QE_P_PFAcryo_AM_SYM	MPI Bremen	Positive	MALDI	Orbitrap	DHB	OTHER	Animal	Tissue	Lipids_and_small_molecules	Positive,Lipids_and_small_molecules,MALDI,Orbitrap,OTHER,Tissue	449.998	1799.99
2020-08-06_16h38m05s	MPIMM_205_QE_P_PFAcryo_AM_SYM	MPI Bremen	Positive	MALDI	Orbitrap	DHB	OTHER	Animal	Whole Organism	Lipids_and_small_molecules	Positive,Lipids_and_small_molecules,MALDI,Orbitrap,OTHER,Whole Organism	450	1799.98
2020-08-06_16h37m37s	MPIMM_204_QE_P_PFAcryo_AM_SYM	MPI Bremen	Positive	MALDI	Orbitrap	DHB	OTHER	Animal	Whole Organism	Lipids_and_small_molecules	Positive,Lipids_and_small_molecules,MALDI,Orbitrap,OTHER,Whole Organism	449.995	1799.93
2020-08-06_16h36m16s	MPIMM_203_QE_P_PFAcryo_AM_APO	MPI Bremen	Positive	MALDI	Orbitrap	DHB	OTHER	Animal	Whole Organism	Lipids_and_small_molecules	Positive,Lipids_and_small_molecules,MALDI,Orbitrap,OTHER,Whole Organism	450.001	1799.99
2020-08-03_14h55m14s	MPIMM_203_QE_P_SG_spots	MPI Bremen	Positive	MALDI	Orbitrap	DHB	OTHER	Plant	Uncurated	Lipids_and_small_molecules	Positive,Lipids_and_small_molecules,MALDI,Orbitrap,OTHER,Uncurated	49.9992	499.994
2020-07-30_12h13m35s	MPIMM_202_QE_P_SG_spots	MPI Bremen	Positive	MALDI	Orbitrap	DHB	OTHER	Plant	Uncurated	Lipids_and_small_molecules	Positive,Lipids_and_small_molecules,MALDI,Orbitrap,OTHER,Uncurated	49.5027	505.036
2020-07-27_09h37m16s	2020-07-26_ME_Drosophila_G_SlideUnk_C1_DAN_Neg_145x168_31at_50umss	â™¡EMBLâ™¡	Negative	MALDI	Orbitrap	DHB	OTHER	Animal	Whole Organism	Lipids_and_small_molecules	Negative,Lipids_and_small_molecules,MALDI,Orbitrap,OTHER,Whole Organism	99.008	909.071
2020-07-26_14h44m44s	2020-07-25_ME_Drosophila_MH_Slide2_C2_DAN_Neg_33x42_31at_50umss	â™¡EMBLâ™¡	Negative	MALDI	Orbitrap	DHB	OTHER	Animal	Whole Organism	Lipids_and_small_molecules	Negative,Lipids_and_small_molecules,MALDI,Orbitrap,OTHER,Whole Organism	99.0082	909.071
2020-07-24_15h08m41s	2020-07-24_ME_Drosophila_Slide5_C1_pos_57x54_100-900_100umss_27at	â™¡EMBLâ™¡	Positive	MALDI	Orbitrap	DHB	OTHER	Animal	Whole Organism	Lipids_and_small_molecules	Positive,Lipids_and_small_molecules,MALDI,Orbitrap,OTHER,Whole Organism	99.0044	909.075
2020-07-24_15h03m22s	2020-07-24_ME_Drosophila_Slide5_C1_neg_57x54_100-900_100umss_27at	â™¡EMBLâ™¡	Negative	MALDI	Orbitrap	DHB	OTHER	Animal	Whole Organism	Lipids_and_small_molecules	Negative,Lipids_and_small_molecules,MALDI,Orbitrap,OTHER,Whole Organism	99.0079	909.07
2020-07-20_16h08m54s	OX1_naive_notfixed_5um_150x150px_A33_pos_rep3	JLU Giessen	Positive	MALDI	Orbitrap	DHB	Homo sapiens	Animal	Cells	Lipids_and_small_molecules	Positive,Lipids_and_small_molecules,MALDI,Orbitrap,Homo sapiens,Cells	499.994	1499.93
2020-07-20_16h03m42s	OX1_LPS_notfixed_3um_250x250px_A34_pos_rep3	JLU Giessen	Positive	MALDI	Orbitrap	DHB	Homo sapiens	Animal	Cells	Lipids_and_small_molecules	Positive,Lipids_and_small_molecules,MALDI,Orbitrap,Homo sapiens,Cells	499.994	1499.98
2020-07-20_15h57m58s	OX1_LPS_notfixed_5um_150x150px_A33_pos_rep3	JLU Giessen	Positive	MALDI	Orbitrap	DHB	Homo sapiens	Animal	Cells	Lipids_and_small_molecules	Positive,Lipids_and_small_molecules,MALDI,Orbitrap,Homo sapiens,Cells	499.993	1499.98
2020-07-17_15h45m26s	OX1_LPS_notfixed_2um_250x250px_A34_pos_rep2	JLU Giessen	Positive	Other	Orbitrap	DHB	Homo sapiens	Animal	Cells	Lipids_and_small_molecules	Positive,Lipids_and_small_molecules,Other,Orbitrap,Homo sapiens,Cells	499.993	1499.98
2020-07-17_15h44m54s	OX1_LPS_notfixed_5um_150x150px_A33_pos_rep2	JLU Giessen	Positive	Other	Orbitrap	DHB	Homo sapiens	Animal	Cells	Lipids_and_small_molecules	Positive,Lipids_and_small_molecules,Other,Orbitrap,Homo sapiens,Cells	499.996	1499.98
2020-07-17_15h42m34s	OX1_naive_notfixed_3um_250x250px_A34_pos_rep2	JLU Giessen	Positive	Other	Orbitrap	DHB	Homo sapiens	Animal	Cells	Lipids_and_small_molecules	Positive,Lipids_and_small_molecules,Other,Orbitrap,Homo sapiens,Cells	499.994	1499.98
2020-07-17_15h36m37s	OX1_naive_notfixed_5um_150x150px_A33_pos_rep2	JLU Giessen	Positive	Other	Orbitrap	DHB	Homo sapiens	Animal	Cells	Lipids_and_small_molecules	Positive,Lipids_and_small_molecules,Other,Orbitrap,Homo sapiens,Cells	499.993	1499.98
2020-07-15_16h59m27s	20200709_jl_lung_12	PNNL	Positive	MALDI	FTICR	DHB	Homo sapiens	Animal	Tissue	Lipids_and_small_molecules	Positive,Lipids_and_small_molecules,MALDI,FTICR,Homo sapiens,Tissue	253.374	1399.98
2020-07-15_16h58m35s	20200709_jl_lung_11	PNNL	Positive	MALDI	FTICR	DHB	Homo sapiens	Animal	Tissue	Lipids_and_small_molecules	Positive,Lipids_and_small_molecules,MALDI,FTICR,Homo sapiens,Tissue	253.374	1399.98
2020-07-15_16h57m51s	20200709_jl_lung_10	PNNL	Positive	MALDI	FTICR	DHB	Homo sapiens	Animal	Tissue	Lipids_and_small_molecules	Positive,Lipids_and_small_molecules,MALDI,FTICR,Homo sapiens,Tissue	253.373	1399.98
2020-07-15_16h57m07s	20200709_jl_lung_9	PNNL	Positive	MALDI	FTICR	DHB	Homo sapiens	Animal	Tissue	Lipids_and_small_molecules	Positive,Lipids_and_small_molecules,MALDI,FTICR,Homo sapiens,Tissue	253.374	1399.98
2020-07-15_16h56m26s	20200709_jl_lung_8	PNNL	Positive	MALDI	FTICR	DHB	Homo sapiens	Animal	Tissue	Lipids_and_small_molecules	Positive,Lipids_and_small_molecules,MALDI,FTICR,Homo sapiens,Tissue	253.373	1399.98
2020-07-15_16h55m42s	20200709_jl_lung_7	PNNL	Positive	MALDI	FTICR	DHB	Homo sapiens	Animal	Tissue	Lipids_and_small_molecules	Positive,Lipids_and_small_molecules,MALDI,FTICR,Homo sapiens,Tissue	253.373	1399.98
2020-07-15_16h55m05s	20200709_jl_lung_6	PNNL	Positive	MALDI	FTICR	DHB	Homo sapiens	Animal	Tissue	Lipids_and_small_molecules	Positive,Lipids_and_small_molecules,MALDI,FTICR,Homo sapiens,Tissue	253.373	1399.98
2020-07-15_11h48m44s	OX1_naive_notfixed_3um_250x250px_A34_pos_rep1	JLU Giessen	Positive	Other	Orbitrap	DHB	Homo sapiens	Animal	Cells	Lipids_and_small_molecules	Positive,Lipids_and_small_molecules,Other,Orbitrap,Homo sapiens,Cells	499.993	1499.98
2020-07-15_11h43m33s	OX1_naive_notfixed_5um_150x150px_A33_pos_rep1	JLU Giessen	Positive	Other	Orbitrap	DHB	Homo sapiens	Animal	Cells	Lipids_and_small_molecules	Positive,Lipids_and_small_molecules,Other,Orbitrap,Homo sapiens,Cells	499.993	1499.98
2020-07-15_11h42m50s	OX1_LPS_notfixed_3um_250x250px_A34_pos_rep1	JLU Giessen	Positive	Other	Orbitrap	DHB	Homo sapiens	Animal	Cells	Lipids_and_small_molecules	Positive,Lipids_and_small_molecules,Other,Orbitrap,Homo sapiens,Cells	499.993	1499.98
2020-07-15_11h42m12s	OX1_LPS_notfixed_5um_150x150px_A33_pos_rep1	JLU Giessen	Positive	Other	Orbitrap	DHB	Homo sapiens	Animal	Cells	Lipids_and_small_molecules	Positive,Lipids_and_small_molecules,Other,Orbitrap,Homo sapiens,Cells	499.994	1499.98
2020-07-14_14h19m48s	MPIMM_200_QE_P_Ct_GaGel	MPI Bremen	Positive	MALDI	Orbitrap	DHB	OTHER	Animal	Whole Organism	Lipids_and_small_molecules	Positive,Lipids_and_small_molecules,MALDI,Orbitrap,OTHER,Whole Organism	99.999	1499.99
2020-07-10_23h06m56s	20200709_jl_lungmap_lung_5	PNNL	Positive	MALDI	FTICR	DHB	Homo sapiens	Animal	Tissue	Lipids_and_small_molecules	Positive,Lipids_and_small_molecules,MALDI,FTICR,Homo sapiens,Tissue	253.374	1400
2020-07-10_23h06m21s	20200709_jl_lungmap_lung_4	PNNL	Positive	MALDI	FTICR	DHB	Homo sapiens	Animal	Tissue	Lipids_and_small_molecules	Positive,Lipids_and_small_molecules,MALDI,FTICR,Homo sapiens,Tissue	253.373	1399.97
2020-07-10_23h05m50s	20200709_jl_lungmap_lung_3	PNNL	Positive	MALDI	FTICR	DHB	Homo sapiens	Animal	Tissue	Lipids_and_small_molecules	Positive,Lipids_and_small_molecules,MALDI,FTICR,Homo sapiens,Tissue	253.374	1399.98
2020-07-10_23h05m18s	20200709_jl_lungmap_lung_2	PNNL	Positive	MALDI	FTICR	DHB	Homo sapiens	Animal	Tissue	Lipids_and_small_molecules	Positive,Lipids_and_small_molecules,MALDI,FTICR,Homo sapiens,Tissue	253.374	1399.97
2020-07-10_22h06m25s	20200709_jl_lungmap_lung_1	PNNL	Positive	MALDI	FTICR	DHB	Homo sapiens	Animal	Tissue	Lipids_and_small_molecules	Positive,Lipids_and_small_molecules,MALDI,FTICR,Homo sapiens,Tissue	253.373	1399.97
2020-07-10_09h54m34s	20200709_Old-leaf_R-tetra_DHB_20um_505by85_Atn30	U Copenhagen	Positive	MALDI	Orbitrap	DHB	N/A	Plant	Uncurated	Lipids_and_small_molecules	Positive,Lipids_and_small_molecules,MALDI,Orbitrap,N/A,Uncurated	149.998	1049.99
2020-07-09_10h06m37s	20200707_Old-leaf_R-tetra_DHB_20um_460by94_Atn30	U Copenhagen	Positive	MALDI	Orbitrap	DHB	N/A	Plant	Uncurated	Lipids_and_small_molecules	Positive,Lipids_and_small_molecules,MALDI,Orbitrap,N/A,Uncurated	149.998	1049.99
2020-07-07_23h55m45s	20200706_jl_kidney_nedc_negmode_005_4	PNNL	Negative	MALDI	FTICR	NEDC	Homo sapiens	Animal	Tissue	Lipids_and_small_molecules	Negative,Lipids_and_small_molecules,MALDI,FTICR,Homo sapiens,Tissue	299.441	1499.98
2020-07-07_23h55m11s	20200706_jl_kidney_nedc_negmode_005_2	PNNL	Negative	MALDI	FTICR	NEDC	Homo sapiens	Animal	Tissue	Lipids_and_small_molecules	Negative,Lipids_and_small_molecules,MALDI,FTICR,Homo sapiens,Tissue	299.443	1499.99
2020-07-07_23h47m41s	20200706_jl_kidney_nedc_negmode_005_1	PNNL	Negative	MALDI	FTICR	NEDC	Homo sapiens	Animal	Tissue	Lipids_and_small_molecules	Negative,Lipids_and_small_molecules,MALDI,FTICR,Homo sapiens,Tissue	299.44	1499.98
2020-07-07_23h30m35s	20200706_jl_kidney_nedc_negmode_004_2	PNNL	Negative	MALDI	FTICR	NEDC	Homo sapiens	Animal	Tissue	Lipids_and_small_molecules	Negative,Lipids_and_small_molecules,MALDI,FTICR,Homo sapiens,Tissue	299.44	1499.98
2020-07-07_23h34m13s	20200706_jl_kidney_nedc_negmode_004_3	PNNL	Negative	MALDI	FTICR	NEDC	Homo sapiens	Animal	Tissue	Lipids_and_small_molecules	Negative,Lipids_and_small_molecules,MALDI,FTICR,Homo sapiens,Tissue	299.444	1499.98
2020-07-07_23h29m46s	20200706_jl_kidney_nedc_negmode_004_1	PNNL	Negative	MALDI	FTICR	NEDC	Homo sapiens	Animal	Tissue	Lipids_and_small_molecules	Negative,Lipids_and_small_molecules,MALDI,FTICR,Homo sapiens,Tissue	299.44	1499.98
2020-07-07_23h15m53s	20200706_jl_kidney_nedc_negmode_002_3	PNNL	Negative	MALDI	FTICR	NEDC	Homo sapiens	Animal	Tissue	Lipids_and_small_molecules	Negative,Lipids_and_small_molecules,MALDI,FTICR,Homo sapiens,Tissue	299.442	1499.97
2020-07-07_23h15m33s	20200706_jl_kidney_nedc_negmode_002_2	PNNL	Negative	MALDI	FTICR	NEDC	Homo sapiens	Animal	Tissue	Lipids_and_small_molecules	Negative,Lipids_and_small_molecules,MALDI,FTICR,Homo sapiens,Tissue	299.44	1499.98
2020-07-07_23h15m15s	20200706_jl_kidney_nedc_negmode_002_1	PNNL	Negative	MALDI	FTICR	NEDC	Homo sapiens	Animal	Tissue	Lipids_and_small_molecules	Negative,Lipids_and_small_molecules,MALDI,FTICR,Homo sapiens,Tissue	299.44	1499.98
2020-07-07_22h56m20s	20200706_jl_kidney_nedc_negmode_001_3	PNNL	Negative	MALDI	FTICR	NEDC	Homo sapiens	Animal	Tissue	Lipids_and_small_molecules	Negative,Lipids_and_small_molecules,MALDI,FTICR,Homo sapiens,Tissue	299.439	1499.98
2020-07-07_22h48m44s	20200706_jl_kidney_nedc_negmode_001_2	PNNL	Negative	MALDI	FTICR	NEDC	Homo sapiens	Animal	Tissue	Lipids_and_small_molecules	Negative,Lipids_and_small_molecules,MALDI,FTICR,Homo sapiens,Tissue	299.44	1499.98
2020-07-07_22h44m09s	20200706_jl_kidney_nedc_negmode_001_1	PNNL	Negative	MALDI	FTICR	NEDC	Homo sapiens	Animal	Tissue	Lipids_and_small_molecules	Negative,Lipids_and_small_molecules,MALDI,FTICR,Homo sapiens,Tissue	299.44	1499.97
2020-07-07_11h19m57s	D9_naive-and-LPS_5um_stitched_6xrep_each_150x150px_A33_pos	JLU Giessen	Positive	Other	Orbitrap	DHB	Homo sapiens	Animal	Cells	Lipids	Positive,Lipids,Other,Orbitrap,Homo sapiens,Cells	500.001	1499.98
2020-07-06_09h31m11s	E2_naive_notfixed_3um_250x250px_A34_pos_rep3	JLU Giessen	Positive	Other	Orbitrap	DHB	Homo sapiens	Animal	Cells	Lipids_and_small_molecules	Positive,Lipids_and_small_molecules,Other,Orbitrap,Homo sapiens,Cells	499.994	1499.98
2020-07-06_09h30m39s	E2_naive_notfixed_5um_150x150px_A33_pos_rep3	JLU Giessen	Positive	Other	Orbitrap	DHB	Homo sapiens	Animal	Cells	Lipids_and_small_molecules	Positive,Lipids_and_small_molecules,Other,Orbitrap,Homo sapiens,Cells	499.995	1499.93
2020-07-03_14h04m22s	E2_LPS_notfixed_5um_150x150px_A33_pos_rep3	JLU Giessen	Positive	Other	Orbitrap	DHB	Homo sapiens	Animal	Cells	Lipids_and_small_molecules	Positive,Lipids_and_small_molecules,Other,Orbitrap,Homo sapiens,Cells	499.996	1499.99
2020-07-03_13h31m36s	E2_LPS_notfixed_3um_250x250px_A33_pos_rep3	JLU Giessen	Positive	Other	Orbitrap	DHB	Homo sapiens	Animal	Cells	Lipids_and_small_molecules	Positive,Lipids_and_small_molecules,Other,Orbitrap,Homo sapiens,Cells	499.995	1499.99
2020-07-02_13h38m50s	E2_LPS_notfixed_5um_150x150px_A33_pos_rep2	JLU Giessen	Positive	Other	Orbitrap	DHB	Homo sapiens	Animal	Cells	Lipids_and_small_molecules	Positive,Lipids_and_small_molecules,Other,Orbitrap,Homo sapiens,Cells	499.996	1499.99
2020-07-02_09h43m33s	E2_naive_notfixed_2um_250x250px_A34_pos_rep2	JLU Giessen	Positive	Other	Orbitrap	DHB	Homo sapiens	Animal	Cells	Lipids_and_small_molecules	Positive,Lipids_and_small_molecules,Other,Orbitrap,Homo sapiens,Cells	499.996	1499.99
2020-07-02_09h39m51s	E2_naive_notfixed_5um_150x150px_A33_pos_rep2	JLU Giessen	Positive	Other	Orbitrap	DHB	Homo sapiens	Animal	Cells	Lipids_and_small_molecules	Positive,Lipids_and_small_molecules,Other,Orbitrap,Homo sapiens,Cells	499.995	1499.99
2020-07-01_11h31m40s	E2_LPS_notfixed_2um_250x250px_A34_pos_rep2	JLU Giessen	Positive	MALDI	Orbitrap	DHB	Homo sapiens	Animal	Cells	Lipids_and_small_molecules	Positive,Lipids_and_small_molecules,MALDI,Orbitrap,Homo sapiens,Cells	499.992	1499.98
2020-06-30_09h06m36s	E2_naive_notfixed_1.5um_250x250px_A35_pos	JLU Giessen	Positive	MALDI	Orbitrap	DHB	Homo sapiens	Animal	Cells	Lipids_and_small_molecules	Positive,Lipids_and_small_molecules,MALDI,Orbitrap,Homo sapiens,Cells	499.992	1499.98
2020-06-29_09h25m03s	E2_naive_notfixed_2um_250x250px_A34_pos	JLU Giessen	Positive	MALDI	Orbitrap	DHB	Homo sapiens	Animal	Cells	Lipids_and_small_molecules	Positive,Lipids_and_small_molecules,MALDI,Orbitrap,Homo sapiens,Cells	499.993	1499.98
2020-06-26_20h32m25s	Embryo-WT-297-16	UT Austin	Negative	ESI	Orbitrap	Other	Mus musculus	Animal	Uncurated	Lipids_and_small_molecules	Negative,Lipids_and_small_molecules,ESI,Orbitrap,Mus musculus,Uncurated	100.002	1499.96
2020-06-26_20h30m48s	Embryo-null-295-28	UT Austin	Negative	ESI	Orbitrap	Other	Mus musculus	Animal	Uncurated	Lipids_and_small_molecules	Negative,Lipids_and_small_molecules,ESI,Orbitrap,Mus musculus,Uncurated	100.011	1499.98
2020-06-26_20h27m02s	Embryo-null-282-6	UT Austin	Negative	ESI	Orbitrap	Other	Mus musculus	Animal	Uncurated	Lipids_and_small_molecules	Negative,Lipids_and_small_molecules,ESI,Orbitrap,Mus musculus,Uncurated	100.052	1499.14
2020-06-26_20h24m51s	05142018_neg_mouseembryo_WT_238_5_left	UT Austin	Negative	ESI	Orbitrap	Other	Mus musculus	Animal	Uncurated	Lipids_and_small_molecules	Negative,Lipids_and_small_molecules,ESI,Orbitrap,Mus musculus,Uncurated	100.016	1499.29
2020-06-26_14h37m59s	E2_LPS_notfixed_5um_150x150px_A33_pos_rep1	JLU Giessen	Positive	Other	Orbitrap	DHB	Homo sapiens	Animal	Cells	Lipids_and_small_molecules	Positive,Lipids_and_small_molecules,Other,Orbitrap,Homo sapiens,Cells	499.993	1499.98
2020-06-26_12h26m08s	E2_LPS_notfixed_2um_250x250px_A34_pos_rep1	JLU Giessen	Positive	Other	Orbitrap	DHB	Homo sapiens	Animal	Cells	Lipids_and_small_molecules	Positive,Lipids_and_small_molecules,Other,Orbitrap,Homo sapiens,Cells	499.992	1499.98
2020-06-26_12h21m52s	E2_naive_notfixed_3um_250x250px_A34_pos_rep1	JLU Giessen	Positive	Other	Orbitrap	DHB	Homo sapiens	Animal	Cells	Lipids_and_small_molecules	Positive,Lipids_and_small_molecules,Other,Orbitrap,Homo sapiens,Cells	499.992	1499.98
2020-06-25_14h17m13s	E2_naive_notfixed_5um_150x150px_A33_pos_rep1	JLU Giessen	Positive	MALDI	Orbitrap	DHB	Homo sapiens	Animal	Cells	Lipids_and_small_molecules	Positive,Lipids_and_small_molecules,MALDI,Orbitrap,Homo sapiens,Cells	499.992	1499.97
2020-06-24_13h07m45s	C12_naive_notfixed_2um_250x250px_A34_pos_rep3	JLU Giessen	Positive	Other	Orbitrap	DHB	Homo sapiens	Animal	Cells	Lipids_and_small_molecules	Positive,Lipids_and_small_molecules,Other,Orbitrap,Homo sapiens,Cells	499.992	1499.98
2020-06-24_13h06m58s	C12_naive_notfixed_5um_150x150px_A33_pos_rep3	JLU Giessen	Positive	Other	Orbitrap	DHB	Homo sapiens	Animal	Cells	Lipids_and_small_molecules	Positive,Lipids_and_small_molecules,Other,Orbitrap,Homo sapiens,Cells	499.993	1499.98
2020-06-23_22h16m27s	20200622_jl_17635_005_3	PNNL	Negative	MALDI	FTICR	NEDC	Homo sapiens	Animal	Tissue	Lipids_and_small_molecules	Negative,Lipids_and_small_molecules,MALDI,FTICR,Homo sapiens,Tissue	299.441	1499.98
2020-06-23_22h14m56s	20200622_jl_17635_005_2	PNNL	Negative	MALDI	FTICR	NEDC	Homo sapiens	Animal	Tissue	Lipids_and_small_molecules	Negative,Lipids_and_small_molecules,MALDI,FTICR,Homo sapiens,Tissue	299.441	1499.98
2020-06-23_22h07m14s	20200622_jl_17635_005_1	PNNL	Negative	MALDI	FTICR	NEDC	Homo sapiens	Animal	Tissue	Lipids_and_small_molecules	Negative,Lipids_and_small_molecules,MALDI,FTICR,Homo sapiens,Tissue	299.443	1499.97
2020-06-23_21h50m01s	20200622_jl_17635_004_2	PNNL	Negative	MALDI	FTICR	NEDC	Homo sapiens	Animal	Tissue	Lipids_and_small_molecules	Negative,Lipids_and_small_molecules,MALDI,FTICR,Homo sapiens,Tissue	299.44	1499.98
2020-06-23_21h52m59s	20200622_jl_17635_004_3	PNNL	Negative	MALDI	FTICR	NEDC	Homo sapiens	Animal	Tissue	Lipids_and_small_molecules	Negative,Lipids_and_small_molecules,MALDI,FTICR,Homo sapiens,Tissue	299.441	1499.97
2020-06-23_21h46m59s	20200622_jl_17635_004_1	PNNL	Negative	MALDI	FTICR	NEDC	Homo sapiens	Animal	Tissue	Lipids_and_small_molecules	Negative,Lipids_and_small_molecules,MALDI,FTICR,Homo sapiens,Tissue	299.443	1499.98
2020-06-23_21h30m35s	20200622_jl_17635_002_4	PNNL	Negative	MALDI	FTICR	NEDC	Homo sapiens	Animal	Tissue	Lipids_and_small_molecules	Negative,Lipids_and_small_molecules,MALDI,FTICR,Homo sapiens,Tissue	299.441	1499.98
2020-06-23_21h25m37s	20200622_jl_17635_002_2	PNNL	Negative	MALDI	FTICR	NEDC	Homo sapiens	Animal	Tissue	Lipids_and_small_molecules	Negative,Lipids_and_small_molecules,MALDI,FTICR,Homo sapiens,Tissue	299.444	1499.99
2020-06-23_21h25m15s	20200622_jl_17635_002_1	PNNL	Negative	MALDI	FTICR	NEDC	Homo sapiens	Animal	Tissue	Lipids_and_small_molecules	Negative,Lipids_and_small_molecules,MALDI,FTICR,Homo sapiens,Tissue	299.442	1499.98
2020-06-23_21h08m46s	20200622_jl_17635_001_3	PNNL	Negative	MALDI	FTICR	NEDC	Homo sapiens	Animal	Tissue	Lipids_and_small_molecules	Negative,Lipids_and_small_molecules,MALDI,FTICR,Homo sapiens,Tissue	299.442	1499.98
2020-06-23_21h07m16s	20200622_jl_17635_001_2	PNNL	Negative	MALDI	FTICR	NEDC	Homo sapiens	Animal	Tissue	Lipids_and_small_molecules	Negative,Lipids_and_small_molecules,MALDI,FTICR,Homo sapiens,Tissue	299.442	1499.97
2020-06-23_21h06m51s	20200622_jl_17635_001_1	PNNL	Negative	MALDI	FTICR	NEDC	Homo sapiens	Animal	Tissue	Lipids_and_small_molecules	Negative,Lipids_and_small_molecules,MALDI,FTICR,Homo sapiens,Tissue	299.444	1499.97
2020-06-23_15h04m56s	C12_LPS_notfixed_3um_250x250px_A34_pos_rep3	JLU Giessen	Positive	MALDI	Orbitrap	DHB	Homo sapiens	Animal	Cells	Lipids_and_small_molecules	Positive,Lipids_and_small_molecules,MALDI,Orbitrap,Homo sapiens,Cells	499.993	1499.98
2020-06-23_15h01m43s	C12_LPS_notfixed_5um_150x150px_A33_pos_rep3	JLU Giessen	Positive	MALDI	Orbitrap	DHB	Homo sapiens	Animal	Cells	Lipids_and_small_molecules	Positive,Lipids_and_small_molecules,MALDI,Orbitrap,Homo sapiens,Cells	499.994	1499.98
2020-06-22_11h30m55s	C12_naive_notfixed_2um_250x250px_A34_pos_rep2	JLU Giessen	Positive	Other	Orbitrap	DHB	Homo sapiens	Animal	Cells	Lipids_and_small_molecules	Positive,Lipids_and_small_molecules,Other,Orbitrap,Homo sapiens,Cells	499.994	1499.98
2020-06-22_11h20m19s	C12_naive_notfixed_3um_250x250px_A34_pos_rep2	JLU Giessen	Positive	Other	Orbitrap	DHB	Homo sapiens	Animal	Cells	Lipids_and_small_molecules	Positive,Lipids_and_small_molecules,Other,Orbitrap,Homo sapiens,Cells	499.993	1499.98
2020-06-22_11h14m47s	C12_naive_notfixed_5um_150x150px_A33_pos_rep2	JLU Giessen	Positive	Other	Orbitrap	DHB	Homo sapiens	Animal	Cells	Lipids_and_small_molecules	Positive,Lipids_and_small_molecules,Other,Orbitrap,Homo sapiens,Cells	499.994	1499.97
2020-06-19_14h28m34s	C12_LPS_notfixed_3um_250x250px_A34_pos_rep2	JLU Giessen	Positive	MALDI	Orbitrap	DHB	Homo sapiens	Animal	Cells	Lipids_and_small_molecules	Positive,Lipids_and_small_molecules,MALDI,Orbitrap,Homo sapiens,Cells	499.994	1499.99
2020-06-19_14h25m04s	C12_LPS_notfixed_5um_150x150px_A33_pos_rep2	JLU Giessen	Positive	MALDI	Orbitrap	DHB	Homo sapiens	Animal	Cells	Lipids_and_small_molecules	Positive,Lipids_and_small_molecules,MALDI,Orbitrap,Homo sapiens,Cells	499.994	1499.98
2020-06-18_10h04m30s	C12_LPS_notfixed_3um_250x250px_A34_pos_rep1	JLU Giessen	Positive	Other	Orbitrap	DHB	Homo sapiens	Animal	Cells	Lipids_and_small_molecules	Positive,Lipids_and_small_molecules,Other,Orbitrap,Homo sapiens,Cells	499.995	1499.99
2020-06-18_09h57m09s	C12_LPS_notfixed_5um_150x150px_A33_pos_rep1	JLU Giessen	Positive	Other	Orbitrap	DHB	Homo sapiens	Animal	Cells	Lipids_and_small_molecules	Positive,Lipids_and_small_molecules,Other,Orbitrap,Homo sapiens,Cells	499.995	1499.98
2020-06-18_01h19m01s	20200610_dv_17635_005_2	PNNL	Negative	MALDI	FTICR	NEDC	Homo sapiens	Animal	Tissue	Lipids_and_small_molecules	Negative,Lipids_and_small_molecules,MALDI,FTICR,Homo sapiens,Tissue	299.44	1499.98
2020-06-18_01h23m57s	20200610_dv_17635_005_4	PNNL	Negative	MALDI	FTICR	NEDC	Homo sapiens	Animal	Tissue	Lipids_and_small_molecules	Negative,Lipids_and_small_molecules,MALDI,FTICR,Homo sapiens,Tissue	299.442	1500
2020-06-18_01h14m53s	20200610_dv_17635_005_1	PNNL	Negative	MALDI	FTICR	NEDC	Homo sapiens	Animal	Tissue	Lipids_and_small_molecules	Negative,Lipids_and_small_molecules,MALDI,FTICR,Homo sapiens,Tissue	299.442	1499.98
2020-06-18_00h57m17s	20200610_dv_17635_004_3	PNNL	Negative	MALDI	FTICR	NEDC	Homo sapiens	Animal	Tissue	Lipids_and_small_molecules	Negative,Lipids_and_small_molecules,MALDI,FTICR,Homo sapiens,Tissue	299.443	1499.99
2020-06-18_00h54m32s	20200610_dv_17635_004_2	PNNL	Negative	MALDI	FTICR	NEDC	Homo sapiens	Animal	Tissue	Lipids_and_small_molecules	Negative,Lipids_and_small_molecules,MALDI,FTICR,Homo sapiens,Tissue	299.446	1499.97
2020-06-18_00h53m54s	20200610_dv_17635_004_1	PNNL	Negative	MALDI	FTICR	NEDC	Homo sapiens	Animal	Tissue	Lipids_and_small_molecules	Negative,Lipids_and_small_molecules,MALDI,FTICR,Homo sapiens,Tissue	299.441	1499.97
2020-06-18_00h37m15s	20200610_dv_17635_002_3	PNNL	Negative	MALDI	FTICR	NEDC	Homo sapiens	Animal	Tissue	Lipids_and_small_molecules	Negative,Lipids_and_small_molecules,MALDI,FTICR,Homo sapiens,Tissue	299.442	1499.97
2020-06-18_00h32m12s	20200610_dv_17635_002_2	PNNL	Negative	MALDI	FTICR	NEDC	Homo sapiens	Animal	Tissue	Lipids_and_small_molecules	Negative,Lipids_and_small_molecules,MALDI,FTICR,Homo sapiens,Tissue	299.45	1499.97
2020-06-18_00h29m19s	20200610_dv_17635_002_1	PNNL	Negative	MALDI	FTICR	NEDC	Homo sapiens	Animal	Tissue	Lipids_and_small_molecules	Negative,Lipids_and_small_molecules,MALDI,FTICR,Homo sapiens,Tissue	299.443	1499.98
2020-06-17_23h20m50s	D9_naive_notfixed_3um_250x250px_A34_pos_rep3	JLU Giessen	Positive	Other	Orbitrap	DHB	Homo sapiens	Animal	Cells	Lipids_and_small_molecules	Positive,Lipids_and_small_molecules,Other,Orbitrap,Homo sapiens,Cells	499.995	1500.05
2020-06-17_23h12m32s	D9_naive_notfixed_2um_250x250px_A34_pos_rep3	JLU Giessen	Positive	Other	Orbitrap	DHB	Homo sapiens	Animal	Cells	Lipids_and_small_molecules	Positive,Lipids_and_small_molecules,Other,Orbitrap,Homo sapiens,Cells	499.993	1500.06
2020-06-17_16h28m29s	C12_naive_notfixed_5um_150x150px_A33_pos_rep1	JLU Giessen	Positive	Other	Orbitrap	DHB	Homo sapiens	Animal	Cells	Lipids	Positive,Lipids,Other,Orbitrap,Homo sapiens,Cells	500.002	1500.02
2020-06-15_22h44m42s	20200610_dv_17635_005_3	PNNL	Negative	MALDI	FTICR	NEDC	Homo sapiens	Animal	Tissue	Lipids_and_small_molecules	Negative,Lipids_and_small_molecules,MALDI,FTICR,Homo sapiens,Tissue	299.445	1500
2020-06-15_22h38m16s	20200610_dv_17635_005_2	PNNL	Negative	MALDI	FTICR	NEDC	Homo sapiens	Animal	Tissue	Lipids_and_small_molecules	Negative,Lipids_and_small_molecules,MALDI,FTICR,Homo sapiens,Tissue	299.441	1499.99
2020-06-15_22h34m40s	20200610_dv_17635_005_1	PNNL	Negative	MALDI	FTICR	NEDC	Homo sapiens	Animal	Tissue	Lipids_and_small_molecules	Negative,Lipids_and_small_molecules,MALDI,FTICR,Homo sapiens,Tissue	299.442	1500
2020-06-15_22h11m57s	20200610_dv_17635_004_2	PNNL	Negative	MALDI	FTICR	NEDC	Homo sapiens	Animal	Tissue	Lipids_and_small_molecules	Negative,Lipids_and_small_molecules,MALDI,FTICR,Homo sapiens,Tissue	299.442	1499.98
2020-06-15_22h17m43s	20200610_dv_17635_004_3	PNNL	Negative	MALDI	FTICR	NEDC	Homo sapiens	Animal	Tissue	Lipids_and_small_molecules	Negative,Lipids_and_small_molecules,MALDI,FTICR,Homo sapiens,Tissue	299.441	1499.98
2020-06-15_22h11m27s	20200610_dv_17635_004_1	PNNL	Negative	MALDI	FTICR	NEDC	Homo sapiens	Animal	Tissue	Lipids_and_small_molecules	Negative,Lipids_and_small_molecules,MALDI,FTICR,Homo sapiens,Tissue	299.442	1499.98
2020-06-15_22h04m19s	20200610_dv_17635_002_4	PNNL	Negative	MALDI	FTICR	NEDC	Homo sapiens	Animal	Tissue	Lipids_and_small_molecules	Negative,Lipids_and_small_molecules,MALDI,FTICR,Homo sapiens,Tissue	299.441	1499.97
2020-06-15_21h42m43s	20200610_dv_17635_002_1	PNNL	Negative	MALDI	FTICR	NEDC	Homo sapiens	Animal	Tissue	Lipids_and_small_molecules	Negative,Lipids_and_small_molecules,MALDI,FTICR,Homo sapiens,Tissue	299.444	1499.97
2020-06-15_21h46m07s	20200610_dv_17635_002_2	PNNL	Negative	MALDI	FTICR	NEDC	Homo sapiens	Animal	Tissue	Lipids_and_small_molecules	Negative,Lipids_and_small_molecules,MALDI,FTICR,Homo sapiens,Tissue	299.443	1499.98
2020-06-13_16h57m53s	D9_naive_notfixed_5um_150x150px_A33_pos_rep3	JLU Giessen	Positive	Other	Orbitrap	DHB	Homo sapiens	Animal	Cells	Lipids_and_small_molecules	Positive,Lipids_and_small_molecules,Other,Orbitrap,Homo sapiens,Cells	499.996	1499.91
2020-06-13_00h43m32s	20200515_dv_xabier_marinobacter3-2_highmz	PNNL	Positive	MALDI	FTICR	DHB	OTHER	Bacteria	Other	Lipids_and_small_molecules	Positive,Lipids_and_small_molecules,MALDI,FTICR,OTHER,Other	253.373	1000
2020-06-12_11h32m24s	D9_LPS_notfixed_5um_150x150px_A33_pos_rep3	JLU Giessen	Positive	MALDI	Orbitrap	DHB	Homo sapiens	Animal	Cells	Lipids_and_small_molecules	Positive,Lipids_and_small_molecules,MALDI,Orbitrap,Homo sapiens,Cells	499.996	1499.96
2020-06-12_11h31m43s	D9_LPS_notfixed_1.5um_250x250px_A35_pos_rep3	JLU Giessen	Positive	MALDI	Orbitrap	DHB	Homo sapiens	Animal	Cells	Lipids_and_small_molecules	Positive,Lipids_and_small_molecules,MALDI,Orbitrap,Homo sapiens,Cells	499.995	1499.99
2020-06-11_16h28m02s	20200525_sr-eu-266-0213-27236m-section 1	ImaBiotech	Negative	MALDI	FTICR	DAN	Rattus norvegicus	Animal	Tissue	Lipids_and_small_molecules	Negative,Lipids_and_small_molecules,MALDI,FTICR,Rattus norvegicus,Tissue	21.5986	999.819
2020-06-11_16h06m26s	20200610_MiddleBerry_229by183_50p_Atn26	U Copenhagen	Positive	MALDI	Orbitrap	DHB	N/A	Plant	Tissue	Lipids_and_small_molecules	Positive,Lipids_and_small_molecules,MALDI,Orbitrap,N/A,Tissue	149.998	1049.99
2020-06-11_10h59m01s	D9_naive_notfixed_1.5um_250x250px_A35_pos_rep2	JLU Giessen	Positive	MALDI	Orbitrap	DHB	Homo sapiens	Animal	Cells	Lipids_and_small_molecules	Positive,Lipids_and_small_molecules,MALDI,Orbitrap,Homo sapiens,Cells	499.996	1499.99
2020-06-10_16h44m30s	D9_naive_notfixed_5um_150x150px_A33_pos_rep2	JLU Giessen	Positive	Other	Orbitrap	DHB	Homo sapiens	Animal	Cells	Lipids_and_small_molecules	Positive,Lipids_and_small_molecules,Other,Orbitrap,Homo sapiens,Cells	499.995	1499.96
2020-06-10_16h39m53s	D9_naive_notfixed_3um_250x250px_A35_pos_rep2	JLU Giessen	Positive	Other	Orbitrap	DHB	Homo sapiens	Animal	Cells	Lipids_and_small_molecules	Positive,Lipids_and_small_molecules,Other,Orbitrap,Homo sapiens,Cells	499.995	1499.98
2020-06-09_15h44m32s	D9_LPS_notfixed_5um_150x150px_A33_pos_rep2	JLU Giessen	Positive	MALDI	Orbitrap	DHB	Homo sapiens	Animal	Cells	Lipids_and_small_molecules	Positive,Lipids_and_small_molecules,MALDI,Orbitrap,Homo sapiens,Cells	499.994	1499.97
2020-06-09_15h48m42s	D9_LPS_notfixed_1.5um_250x250px_A35_pos_rep2	JLU Giessen	Positive	MALDI	Orbitrap	DHB	Homo sapiens	Animal	Cells	Lipids_and_small_molecules	Positive,Lipids_and_small_molecules,MALDI,Orbitrap,Homo sapiens,Cells	499.994	1499.98
2020-06-08_15h26m49s	20191003_lucy_mg63_3D_40um_neg01	None	Negative	ESI	Orbitrap	Other	Homo sapiens	Animal	Uncurated	Lipids_and_small_molecules	Negative,Lipids_and_small_molecules,ESI,Orbitrap,Homo sapiens,Uncurated	80.0003	899.974
2020-06-05_13h36m40s	D9_naive_notfixed_2um_250x250px_A34_pos_rep1	JLU Giessen	Positive	MALDI	Orbitrap	DHB	Homo sapiens	Animal	Cells	Lipids_and_small_molecules	Positive,Lipids_and_small_molecules,MALDI,Orbitrap,Homo sapiens,Cells	499.996	1499.98
2020-06-05_02h05m26s	20200603_dv_nedc_80c_test_cycles_20_3	PNNL	Negative	MALDI	FTICR	NEDC	Homo sapiens	Animal	Tissue	Lipids_and_small_molecules	Negative,Lipids_and_small_molecules,MALDI,FTICR,Homo sapiens,Tissue	299.44	1499.98
2020-06-05_02h02m31s	20200603_dv_nedc_80c_test_cycles_20_2	PNNL	Negative	MALDI	FTICR	NEDC	Homo sapiens	Animal	Tissue	Lipids_and_small_molecules	Negative,Lipids_and_small_molecules,MALDI,FTICR,Homo sapiens,Tissue	299.441	1499.98
2020-06-05_02h02m02s	20200603_dv_nedc_80c_test_cycles_20_1	PNNL	Negative	MALDI	FTICR	NEDC	Homo sapiens	Animal	Tissue	Lipids_and_small_molecules	Negative,Lipids_and_small_molecules,MALDI,FTICR,Homo sapiens,Tissue	299.441	1499.98
2020-06-05_01h47m05s	20200603_dv_nedc_80c_test_cycles_16_3	PNNL	Negative	MALDI	FTICR	NEDC	Homo sapiens	Animal	Tissue	Lipids_and_small_molecules	Negative,Lipids_and_small_molecules,MALDI,FTICR,Homo sapiens,Tissue	299.44	1499.98
2020-06-05_01h46m38s	20200603_dv_nedc_80c_test_cycles_16_2	PNNL	Negative	MALDI	FTICR	NEDC	Homo sapiens	Animal	Tissue	Lipids_and_small_molecules	Negative,Lipids_and_small_molecules,MALDI,FTICR,Homo sapiens,Tissue	299.443	1499.98
2020-06-05_01h33m21s	20200603_dv_nedc_80c_test_cycles_16_1	PNNL	Negative	MALDI	FTICR	NEDC	Homo sapiens	Animal	Tissue	Lipids_and_small_molecules	Negative,Lipids_and_small_molecules,MALDI,FTICR,Homo sapiens,Tissue	299.441	1499.98
2020-06-05_01h19m50s	20200603_dv_nedc_80c_test_cycles_12_3	PNNL	Negative	MALDI	FTICR	NEDC	Homo sapiens	Animal	Tissue	Lipids_and_small_molecules	Negative,Lipids_and_small_molecules,MALDI,FTICR,Homo sapiens,Tissue	299.444	1499.98
2020-06-05_01h17m54s	20200603_dv_nedc_80c_test_cycles_12_2	PNNL	Negative	MALDI	FTICR	NEDC	Homo sapiens	Animal	Tissue	Lipids_and_small_molecules	Negative,Lipids_and_small_molecules,MALDI,FTICR,Homo sapiens,Tissue	299.443	1499.97
2020-06-05_01h14m10s	20200603_dv_nedc_80c_test_cycles_12_1	PNNL	Negative	MALDI	FTICR	NEDC	Homo sapiens	Animal	Tissue	Lipids_and_small_molecules	Negative,Lipids_and_small_molecules,MALDI,FTICR,Homo sapiens,Tissue	299.447	1499.98
2020-06-05_00h59m29s	20200603_dv_nedc_80c_test_cycles_10_3	PNNL	Negative	MALDI	FTICR	NEDC	Homo sapiens	Animal	Tissue	Lipids_and_small_molecules	Negative,Lipids_and_small_molecules,MALDI,FTICR,Homo sapiens,Tissue	299.448	1499.98
2020-06-05_00h55m17s	20200603_dv_nedc_80c_test_cycles_10_2	PNNL	Negative	MALDI	FTICR	NEDC	Homo sapiens	Animal	Tissue	Lipids_and_small_molecules	Negative,Lipids_and_small_molecules,MALDI,FTICR,Homo sapiens,Tissue	299.445	1499.98
2020-06-05_00h52m35s	20200603_dv_nedc_80c_test_cycles_10_1	PNNL	Negative	MALDI	FTICR	NEDC	Homo sapiens	Animal	Tissue	Lipids_and_small_molecules	Negative,Lipids_and_small_molecules,MALDI,FTICR,Homo sapiens,Tissue	299.441	1499.98
2020-06-04_12h18m53s	D9_LPS_notfixed_5um_150x150px_A33_pos_rep1	JLU Giessen	Positive	Other	Orbitrap	DHB	Homo sapiens	Animal	Cells	Lipids_and_small_molecules	Positive,Lipids_and_small_molecules,Other,Orbitrap,Homo sapiens,Cells	499.996	1499.98
2020-06-04_12h18m19s	D9_LPS_notfixed_3um_250x250px_A34_pos_rep1	JLU Giessen	Positive	Other	Orbitrap	DHB	Homo sapiens	Animal	Cells	Lipids_and_small_molecules	Positive,Lipids_and_small_molecules,Other,Orbitrap,Homo sapiens,Cells	499.996	1499.99
2020-06-03_14h08m51s	D9_naive_notfixed_3um_250x250px_A34_pos_rep1	JLU Giessen	Positive	Other	Orbitrap	DHB	Homo sapiens	Animal	Cells	Lipids_and_small_molecules	Positive,Lipids_and_small_molecules,Other,Orbitrap,Homo sapiens,Cells	499.995	1499.98
2020-06-03_14h00m15s	D9_naive_notfixed_5um_150x150px_A33_pos_rep1	JLU Giessen	Positive	Other	Orbitrap	DHB	Homo sapiens	Animal	Cells	Lipids_and_small_molecules	Positive,Lipids_and_small_molecules,Other,Orbitrap,Homo sapiens,Cells	499.995	1499.98
2020-05-29_22h04m44s	20200527_dv_kpmp_temp_test_75c_3	PNNL	Negative	MALDI	FTICR	NEDC	Homo sapiens	Animal	Tissue	Lipids_and_small_molecules	Negative,Lipids_and_small_molecules,MALDI,FTICR,Homo sapiens,Tissue	299.441	1499.98
2020-05-29_22h04m18s	20200527_dv_kpmp_temp_test_75c_2	PNNL	Negative	MALDI	FTICR	NEDC	Homo sapiens	Animal	Tissue	Lipids_and_small_molecules	Negative,Lipids_and_small_molecules,MALDI,FTICR,Homo sapiens,Tissue	299.443	1499.98
2020-05-29_22h03m55s	20200527_dv_kpmp_temp_test_75c_1	PNNL	Negative	MALDI	FTICR	NEDC	Homo sapiens	Animal	Tissue	Lipids_and_small_molecules	Negative,Lipids_and_small_molecules,MALDI,FTICR,Homo sapiens,Tissue	299.441	1499.98
2020-05-29_20h44m07s	20200527_dv_kpmp_temp_test_80c_4	PNNL	Negative	MALDI	FTICR	NEDC	Homo sapiens	Animal	Tissue	Lipids_and_small_molecules	Negative,Lipids_and_small_molecules,MALDI,FTICR,Homo sapiens,Tissue	299.441	1499.97
2020-05-29_20h39m56s	20200527_dv_kpmp_temp_test_80c_2	PNNL	Negative	MALDI	FTICR	NEDC	Homo sapiens	Animal	Tissue	Lipids_and_small_molecules	Negative,Lipids_and_small_molecules,MALDI,FTICR,Homo sapiens,Tissue	299.442	1499.98
2020-05-29_20h35m53s	20200527_dv_kpmp_temp_test_80c_1	PNNL	Negative	MALDI	FTICR	NEDC	Homo sapiens	Animal	Tissue	Lipids_and_small_molecules	Negative,Lipids_and_small_molecules,MALDI,FTICR,Homo sapiens,Tissue	299.441	1499.98
2020-05-21_20h36m43s	pao1 1 - lipidmaps- high resolve- no normalization	None	Positive	MALDI	FTICR	DHB	Mus musculus	Animal	Tissue	Lipids_and_small_molecules	Positive,Lipids_and_small_molecules,MALDI,FTICR,Mus musculus,Tissue	98.8307	799.455
2020-05-21_20h23m10s	pao1 1 - lipidmaps- no normalization	None	Positive	MALDI	FTICR	DHB	Mus musculus	Animal	Tissue	Lipids_and_small_molecules	Positive,Lipids_and_small_molecules,MALDI,FTICR,Mus musculus,Tissue	98.8307	799.455
2020-05-21_17h34m19s	20200519_dv_17-635-004_nedc_cycles_12_3	PNNL	Negative	MALDI	FTICR	NEDC	Homo sapiens	Animal	Tissue	Lipids_and_small_molecules	Negative,Lipids_and_small_molecules,MALDI,FTICR,Homo sapiens,Tissue	299.442	1499.98
2020-05-21_17h33m49s	20200519_dv_17-635-004_nedc_cycles_12_2	PNNL	Negative	MALDI	FTICR	NEDC	Homo sapiens	Animal	Tissue	Lipids_and_small_molecules	Negative,Lipids_and_small_molecules,MALDI,FTICR,Homo sapiens,Tissue	299.446	1499.98
2020-05-21_17h33m20s	20200519_dv_17-635-004_nedc_cycles_12_1	PNNL	Negative	MALDI	FTICR	NEDC	Homo sapiens	Animal	Tissue	Lipids_and_small_molecules	Negative,Lipids_and_small_molecules,MALDI,FTICR,Homo sapiens,Tissue	299.442	1499.98
2020-05-21_17h08m46s	20200519_dv_17-635-004_nedc_cycles_10_3	PNNL	Negative	MALDI	FTICR	NEDC	Homo sapiens	Animal	Tissue	Lipids_and_small_molecules	Negative,Lipids_and_small_molecules,MALDI,FTICR,Homo sapiens,Tissue	299.443	1499.98
2020-05-21_17h08m17s	20200519_dv_17-635-004_nedc_cycles_10_2	PNNL	Negative	MALDI	FTICR	NEDC	Homo sapiens	Animal	Tissue	Lipids_and_small_molecules	Negative,Lipids_and_small_molecules,MALDI,FTICR,Homo sapiens,Tissue	299.447	1499.98
2020-05-21_17h07m47s	20200519_dv_17-635-004_nedc_cycles_10_1	PNNL	Negative	MALDI	FTICR	NEDC	Homo sapiens	Animal	Tissue	Lipids_and_small_molecules	Negative,Lipids_and_small_molecules,MALDI,FTICR,Homo sapiens,Tissue	299.441	1499.98
2020-05-21_02h52m31s	20200519_dv_17-635-004_nedc_cycles_8_3	PNNL	Negative	MALDI	FTICR	NEDC	Homo sapiens	Animal	Tissue	Lipids_and_small_molecules	Negative,Lipids_and_small_molecules,MALDI,FTICR,Homo sapiens,Tissue	299.444	1499.97
2020-05-21_02h52m04s	20200519_dv_17-635-004_nedc_cycles_8_2	PNNL	Negative	MALDI	FTICR	NEDC	Homo sapiens	Animal	Tissue	Lipids_and_small_molecules	Negative,Lipids_and_small_molecules,MALDI,FTICR,Homo sapiens,Tissue	299.445	1499.98
2020-05-21_02h51m38s	20200519_dv_17-635-004_nedc_cycles_8_1	PNNL	Negative	MALDI	FTICR	NEDC	Homo sapiens	Animal	Tissue	Lipids_and_small_molecules	Negative,Lipids_and_small_molecules,MALDI,FTICR,Homo sapiens,Tissue	299.449	1499.98
2020-05-21_02h49m21s	20200519_dv_17-635-004_nedc_cycles_6_2	PNNL	Negative	MALDI	FTICR	NEDC	Homo sapiens	Animal	Tissue	Lipids_and_small_molecules	Negative,Lipids_and_small_molecules,MALDI,FTICR,Homo sapiens,Tissue	299.452	1499.98
2020-05-21_02h48m51s	20200519_dv_17-635-004_nedc_cycles_6_1	PNNL	Negative	MALDI	FTICR	NEDC	Homo sapiens	Animal	Tissue	Lipids_and_small_molecules	Negative,Lipids_and_small_molecules,MALDI,FTICR,Homo sapiens,Tissue	299.446	1499.98
2020-05-21_02h49m46s	20200519_dv_17-635-004_nedc_cycles_6_3	PNNL	Negative	MALDI	FTICR	NEDC	Homo sapiens	Animal	Tissue	Lipids_and_small_molecules	Negative,Lipids_and_small_molecules,MALDI,FTICR,Homo sapiens,Tissue	299.477	1499.98
2020-05-19_21h56m17s	test1	UTHSA	Positive	MALDI	Orbitrap	DHB	Homo sapiens	Animal	Tissue	Lipids_and_small_molecules	Positive,Lipids_and_small_molecules,MALDI,Orbitrap,Homo sapiens,Tissue	99.9999	1496.16
2020-05-19_17h07m48s	MPIMM_199_QE_P_Bs_CF	MPI Bremen	Positive	MALDI	Orbitrap	DHB	OTHER	Animal	Whole Organism	Lipids_and_small_molecules	Positive,Lipids_and_small_molecules,MALDI,Orbitrap,OTHER,Whole Organism	99.9988	1249.99
2020-05-15_02h34m52s	19.012F_DHB_30um_05132020	UTHSA	Positive	MALDI	Orbitrap	DHB	Homo sapiens	Animal	Tissue	Lipids_and_small_molecules	Positive,Lipids_and_small_molecules,MALDI,Orbitrap,Homo sapiens,Tissue	99.9999	1499.83
2020-05-17_08h59m34s	19.01_2F_DHB_30um_05132020	Spectroglyph LLC	Positive	MALDI	Orbitrap	DHB	Homo sapiens	Animal	Tissue	Lipids_and_small_molecules	Positive,Lipids_and_small_molecules,MALDI,Orbitrap,Homo sapiens,Tissue	99.9999	1499.83
2020-05-16_18h26m44s	18.001F_S2_DHB_30um	Spectroglyph LLC	Positive	MALDI	Orbitrap	DHB	Mixed	Animal	Tissue	Lipids_and_small_molecules	Positive,Lipids_and_small_molecules,MALDI,Orbitrap,Mixed,Tissue	100	1496.16
2020-05-15_01h59m41s	18.001F_S2_DHB_30um_ 0513202020	UTHSA	Positive	MALDI	Orbitrap	DHB	Homo sapiens	Animal	Tissue	Lipids_and_small_molecules	Positive,Lipids_and_small_molecules,MALDI,Orbitrap,Homo sapiens,Tissue	100	1496.16
2020-05-13_22h57m26s	hemoo qm 1 - no normalization	None	Positive	MALDI	FTICR	DHB	Mus musculus	Animal	Tissue	Lipids_and_small_molecules	Positive,Lipids_and_small_molecules,MALDI,FTICR,Mus musculus,Tissue	98.4137	799.552
2020-05-13_22h55m16s	hemoo tm 1 - no normalization	None	Positive	MALDI	FTICR	DHB	Mus musculus	Animal	Tissue	Lipids_and_small_molecules	Positive,Lipids_and_small_molecules,MALDI,FTICR,Mus musculus,Tissue	98.7018	799.552
2020-05-13_22h52m57s	hemo 1 - no normalization	None	Positive	MALDI	FTICR	DHB	Mus musculus	Animal	Tissue	Lipids_and_small_molecules	Positive,Lipids_and_small_molecules,MALDI,FTICR,Mus musculus,Tissue	98.7299	799.552
2020-05-13_22h49m32s	pao1 1 - no normalization	None	Positive	MALDI	FTICR	DHB	Mus musculus	Animal	Tissue	Lipids_and_small_molecules	Positive,Lipids_and_small_molecules,MALDI,FTICR,Mus musculus,Tissue	98.8307	799.455
2020-05-11_18h51m46s	MPIMM_198_QE_P_Bs_CF	MPI Bremen	Positive	MALDI	Orbitrap	DHB	OTHER	Animal	Whole Organism	Lipids_and_small_molecules	Positive,Lipids_and_small_molecules,MALDI,Orbitrap,OTHER,Whole Organism	99.999	1249.99
2020-05-05_10h51m17s	20200310_Rtetraphylla_youngleaf_DHB_10um_385by120_Atn25	U Copenhagen	Positive	MALDI	Orbitrap	DHB	N/A	Plant	Uncurated	Lipids_and_small_molecules	Positive,Lipids_and_small_molecules,MALDI,Orbitrap,N/A,Uncurated	149.999	1049.99
2020-04-10_23h25m04s	20200322_dv_xavier_ea3_lowmz	PNNL	Positive	MALDI	FTICR	DHB	OTHER	Bacteria	Other	Lipids_and_small_molecules	Positive,Lipids_and_small_molecules,MALDI,FTICR,OTHER,Other	92.2326	585.781
2020-04-10_23h24m39s	20200322_dv_xavier_6cla_lowmz	PNNL	Positive	MALDI	FTICR	DHB	OTHER	Bacteria	Other	Lipids_and_small_molecules	Positive,Lipids_and_small_molecules,MALDI,FTICR,OTHER,Other	92.2325	585.781
2019-05-31_11h02m14s	slide a_pos_75-750	AstraZeneca	Positive	ESI	Orbitrap	Other	N/A	N/A	Uncurated	Lipids_and_small_molecules	Positive,Lipids_and_small_molecules,ESI,Orbitrap,N/A,Uncurated	74.9984	749.992
2020-04-08_23h26m48s	20200322_dv_xavier_6cla_highmz	PNNL	Positive	MALDI	FTICR	DHB	OTHER	Bacteria	Other	Lipids_and_small_molecules	Positive,Lipids_and_small_molecules,MALDI,FTICR,OTHER,Other	267.025	994.136
2020-04-08_22h35m28s	20200322_dv_6es_highmz	PNNL	Positive	MALDI	FTICR	DHB	OTHER	Bacteria	Other	Lipids_and_small_molecules	Positive,Lipids_and_small_molecules,MALDI,FTICR,OTHER,Other	267.025	994.136
2019-06-10_14h41m50s	slide c_neg_corrected	AstraZeneca	Negative	ESI	Orbitrap	Other	N/A	N/A	Uncurated	Lipids_and_small_molecules	Negative,Lipids_and_small_molecules,ESI,Orbitrap,N/A,Uncurated	70.0002	749.979
2016-10-25_14h43m04s	xenograft_2_125um	AstraZeneca	Negative	ESI	Orbitrap	Other	Mus musculus	Animal	Uncurated	Lipids_and_small_molecules	Negative,Lipids_and_small_molecules,ESI,Orbitrap,Mus musculus,Uncurated	80	499.989
2016-10-25_14h44m47s	Xenograft_3_135um	AstraZeneca	Negative	ESI	Orbitrap	Other	Mus musculus	Animal	Uncurated	Lipids_and_small_molecules	Negative,Lipids_and_small_molecules,ESI,Orbitrap,Mus musculus,Uncurated	79.998	499.987
2016-10-28_10h26m38s	xenograft CT-26 S10	AstraZeneca	Negative	ESI	Orbitrap	Other	Mus musculus	Animal	Uncurated	Lipids_and_small_molecules	Negative,Lipids_and_small_molecules,ESI,Orbitrap,Mus musculus,Uncurated	80.0005	499.991
2016-12-09_10h16m23s	DESI quan_Swales	AstraZeneca	Positive	ESI	Orbitrap	Other	Mus musculus	Animal	Uncurated	Lipids_and_small_molecules	Positive,Lipids_and_small_molecules,ESI,Orbitrap,Mus musculus,Uncurated	199.993	599.982
2016-09-21_16h06m50s	AstraZeneca//Rat_testis	AstraZeneca	Negative	ESI	Orbitrap	Other	Rattus norvegicus	Animal	Uncurated	Lipids_and_small_molecules	Negative,Lipids_and_small_molecules,ESI,Orbitrap,Rattus norvegicus,Uncurated	149.998	999.975
2016-09-21_16h06m51s	AstraZeneca//Rat_kidneys	AstraZeneca	Negative	ESI	Orbitrap	Other	Rattus norvegicus	Animal	Uncurated	Lipids_and_small_molecules	Negative,Lipids_and_small_molecules,ESI,Orbitrap,Rattus norvegicus,Uncurated	79.9996	499.986
2016-09-21_16h06m49s	AstraZeneca//CT26_xenograft	AstraZeneca	Negative	ESI	Orbitrap	Other	Mus musculus	Animal	Uncurated	Lipids_and_small_molecules	Negative,Lipids_and_small_molecules,ESI,Orbitrap,Mus musculus,Uncurated	100	999.979
2016-09-21_16h06m52s	AstraZeneca//Rat_brains	AstraZeneca	Negative	ESI	Orbitrap	Other	Rattus norvegicus	Animal	Uncurated	Lipids_and_small_molecules	Negative,Lipids_and_small_molecules,ESI,Orbitrap,Rattus norvegicus,Uncurated	249.998	999.981
2016-10-25_14h29m20s	adrenal gland neg	AstraZeneca	Negative	ESI	Orbitrap	Other	Mus musculus	Animal	Uncurated	Lipids_and_small_molecules	Negative,Lipids_and_small_molecules,ESI,Orbitrap,Mus musculus,Uncurated	79.9989	409.978
2016-10-25_14h26m36s	AstraZeneca//CT26 S20 - low masses	AstraZeneca	Negative	ESI	Orbitrap	Other	Mus musculus	Animal	Uncurated	Lipids_and_small_molecules	Negative,Lipids_and_small_molecules,ESI,Orbitrap,Mus musculus,Uncurated	80.0004	499.991
2016-10-25_14h33m47s	AstraZeneca//rat testis 65um	AstraZeneca	Negative	ESI	Orbitrap	Other	Rattus norvegicus	Animal	Uncurated	Lipids_and_small_molecules	Negative,Lipids_and_small_molecules,ESI,Orbitrap,Rattus norvegicus,Uncurated	149.998	999.979
2016-10-25_14h40m06s	xenograft_1_90um	AstraZeneca	Negative	ESI	Orbitrap	Other	Mus musculus	Animal	Uncurated	Lipids_and_small_molecules	Negative,Lipids_and_small_molecules,ESI,Orbitrap,Mus musculus,Uncurated	79.9993	499.987
2016-10-25_14h12m19s	testrow002	AstraZeneca	Positive	MALDI	FTICR	Other	Homo sapiens	Animal	Whole Organism	Lipids_and_small_molecules	Positive,Lipids_and_small_molecules,MALDI,FTICR,Homo sapiens,Whole Organism	80.0006	499.991
2016-09-21_16h06m53s	AstraZeneca//Xenograft	AstraZeneca	Positive	ESI	Orbitrap	Other	Rattus norvegicus	Animal	Uncurated	Lipids_and_small_molecules	Positive,Lipids_and_small_molecules,ESI,Orbitrap,Rattus norvegicus,Uncurated	79.9968	499.985
2017-05-30_06h56m05s	whole body xenograft (2) [RMS norm]	Genentech	Positive	MALDI	FTICR	DHB	Mus musculus	Animal	Whole Organism	Lipids_and_small_molecules	Positive,Lipids_and_small_molecules,MALDI,FTICR,Mus musculus,Whole Organism	107.536	649.991
2017-05-17_19h50m07s	wb xenograft trp pathway dosed- rms_corrected	Genentech	Positive	MALDI	FTICR	DHB	Mus musculus	Animal	Whole Organism	Lipids_and_small_molecules	Positive,Lipids_and_small_molecules,MALDI,FTICR,Mus musculus,Whole Organism	107.536	649.992
2017-07-24_19h42m31s	Servier_Ctrl_mouse_wb_lateral_plane_9aa	Servier	Negative	MALDI	FTICR	9AA	Mus musculus	Animal	Whole Organism	Lipids_and_small_molecules	Negative,Lipids_and_small_molecules,MALDI,FTICR,Mus musculus,Whole Organism	150.506	995.625
2017-08-03_15h09m06s	Servier_Ctrl_mouse_wb_median_plane_chca	Servier	Positive	MALDI	FTICR	CHCA	Mus musculus	Animal	Whole Organism	Lipids_and_small_molecules	Positive,Lipids_and_small_molecules,MALDI,FTICR,Mus musculus,Whole Organism	151.67	992.568
2017-08-11_07h59m58s	Servier_Ctrl_mouse_wb_lateral_plane_DHB	Servier	Positive	MALDI	FTICR	DHB	Mus musculus	Animal	Whole Organism	Lipids_and_small_molecules	Positive,Lipids_and_small_molecules,MALDI,FTICR,Mus musculus,Whole Organism	150.749	995.961
2016-09-21_16h07m45s	Technologie_Servier//TES-WBrat-vehicle	Servier	Positive	MALDI	FTICR	DHB	Rattus norvegicus	Animal	Whole Organism	Lipids_and_small_molecules	Positive,Lipids_and_small_molecules,MALDI,FTICR,Rattus norvegicus,Whole Organism	152.578	974.538
2017-08-03_15h09m51s	Servier_Ctrl_mouse_wb_lateral_plane_chca	Servier	Positive	MALDI	FTICR	CHCA	Mus musculus	Animal	Whole Organism	Lipids_and_small_molecules	Positive,Lipids_and_small_molecules,MALDI,FTICR,Mus musculus,Whole Organism	151.67	992.572
2017-07-26_18h25m14s	Servier_Ctrl_mouse_wb_median_plane_9aa	Servier	Negative	MALDI	FTICR	9AA	Mus musculus	Animal	Whole Organism	Lipids_and_small_molecules	Negative,Lipids_and_small_molecules,MALDI,FTICR,Mus musculus,Whole Organism	150.506	995.627
2017-05-29_07h28m52s	servier_TT_mouse_wb_fmpts_derivatization_CHCA	Servier	Positive	MALDI	FTICR	CHCA	Mus musculus	Animal	Whole Organism	Lipids_and_small_molecules	Positive,Lipids_and_small_molecules,MALDI,FTICR,Mus musculus,Whole Organism	150.715	999.781
2020-03-20_18h40m54s	20200319_jl_lungmap_slide5_8	PNNL	Positive	MALDI	FTICR	DHB	Homo sapiens	Animal	Tissue	Lipids_and_small_molecules	Positive,Lipids_and_small_molecules,MALDI,FTICR,Homo sapiens,Tissue	253.373	1399.98
2020-03-20_18h40m24s	20200319_jl_lungmap_slide5_7	PNNL	Positive	MALDI	FTICR	DHB	Homo sapiens	Animal	Tissue	Lipids_and_small_molecules	Positive,Lipids_and_small_molecules,MALDI,FTICR,Homo sapiens,Tissue	253.374	1399.98
2020-03-20_18h39m54s	20200319_jl_lungmap_slide5_6	PNNL	Positive	MALDI	FTICR	DHB	Homo sapiens	Animal	Tissue	Lipids_and_small_molecules	Positive,Lipids_and_small_molecules,MALDI,FTICR,Homo sapiens,Tissue	253.374	1399.98
2020-03-20_18h39m19s	20200319_jl_lungmap_slide5_5	PNNL	Positive	MALDI	FTICR	DHB	Homo sapiens	Animal	Tissue	Lipids_and_small_molecules	Positive,Lipids_and_small_molecules,MALDI,FTICR,Homo sapiens,Tissue	253.374	1399.98
2020-03-20_18h38m50s	20200319_jl_lungmap_slide5_4	PNNL	Positive	MALDI	FTICR	DHB	Homo sapiens	Animal	Tissue	Lipids_and_small_molecules	Positive,Lipids_and_small_molecules,MALDI,FTICR,Homo sapiens,Tissue	253.374	1399.98
2020-03-20_18h38m21s	20200319_jl_lungmap_slide5_3	PNNL	Positive	MALDI	FTICR	DHB	Homo sapiens	Animal	Tissue	Lipids_and_small_molecules	Positive,Lipids_and_small_molecules,MALDI,FTICR,Homo sapiens,Tissue	253.374	1399.98
2020-03-20_18h37m56s	20200319_jl_lungmap_slide5_2	PNNL	Positive	MALDI	FTICR	DHB	Homo sapiens	Animal	Tissue	Lipids_and_small_molecules	Positive,Lipids_and_small_molecules,MALDI,FTICR,Homo sapiens,Tissue	253.373	1399.97
2020-03-20_18h37m24s	20200319_jl_lungmap_slide5_1	PNNL	Positive	MALDI	FTICR	DHB	Homo sapiens	Animal	Tissue	Lipids_and_small_molecules	Positive,Lipids_and_small_molecules,MALDI,FTICR,Homo sapiens,Tissue	253.373	1399.98
2020-03-12_22h22m08s	20200311_jl_kidney_17635004_6	PNNL	Positive	MALDI	FTICR	DHB	Homo sapiens	Animal	Tissue	Lipids_and_small_molecules	Positive,Lipids_and_small_molecules,MALDI,FTICR,Homo sapiens,Tissue	253.374	1500
2020-03-12_22h21m35s	20200311_jl_kidney_17635004_5	PNNL	Positive	MALDI	FTICR	DHB	Homo sapiens	Animal	Tissue	Lipids_and_small_molecules	Positive,Lipids_and_small_molecules,MALDI,FTICR,Homo sapiens,Tissue	253.374	1500
2020-03-12_22h21m08s	20200311_jl_kidney_17635004_4	PNNL	Positive	MALDI	FTICR	DHB	Homo sapiens	Animal	Tissue	Lipids_and_small_molecules	Positive,Lipids_and_small_molecules,MALDI,FTICR,Homo sapiens,Tissue	253.373	1499.99
2020-03-12_22h20m32s	20200311_jl_kidney_17635004_3	PNNL	Positive	MALDI	FTICR	DHB	Homo sapiens	Animal	Tissue	Lipids_and_small_molecules	Positive,Lipids_and_small_molecules,MALDI,FTICR,Homo sapiens,Tissue	253.373	1499.99
2020-03-12_22h20m05s	20200311_jl_kidney_17635004_2	PNNL	Positive	MALDI	FTICR	DHB	Homo sapiens	Animal	Tissue	Lipids_and_small_molecules	Positive,Lipids_and_small_molecules,MALDI,FTICR,Homo sapiens,Tissue	253.374	1499.97
2020-03-12_22h19m39s	20200311_jl_kidney_17635004_1	PNNL	Positive	MALDI	FTICR	DHB	Homo sapiens	Animal	Tissue	Lipids_and_small_molecules	Positive,Lipids_and_small_molecules,MALDI,FTICR,Homo sapiens,Tissue	253.375	1499.97
2020-03-11_19h05m42s	20201012_jl_kidney_day1_3	PNNL	Positive	MALDI	FTICR	DHB	Homo sapiens	Animal	Tissue	Lipids_and_small_molecules	Positive,Lipids_and_small_molecules,MALDI,FTICR,Homo sapiens,Tissue	253.372	2000
2020-03-11_16h40m10s	20201012_jl_kidney_day1_2	PNNL	Positive	MALDI	FTICR	DHB	Homo sapiens	Animal	Tissue	Lipids_and_small_molecules	Positive,Lipids_and_small_molecules,MALDI,FTICR,Homo sapiens,Tissue	253.373	1999.99
2020-03-11_16h38m34s	20201012_jl_kidney_day1_1	PNNL	Positive	MALDI	FTICR	DHB	Homo sapiens	Animal	Tissue	Lipids_and_small_molecules	Positive,Lipids_and_small_molecules,MALDI,FTICR,Homo sapiens,Tissue	253.373	1999.96
2020-03-02_11h40m06s	UR1_Epididymis_Tail_NEG	U Rennes 1	Negative	MALDI	FTICR	9AA	Rattus norvegicus	Animal	Tissue	Lipids_and_small_molecules	Negative,Lipids_and_small_molecules,MALDI,FTICR,Rattus norvegicus,Tissue	150.673	1192.81
2020-03-02_11h38m22s	UR1_Epididymis_Head_NEG	U Rennes 1	Negative	MALDI	FTICR	9AA	Rattus norvegicus	Animal	Tissue	Lipids_and_small_molecules	Negative,Lipids_and_small_molecules,MALDI,FTICR,Rattus norvegicus,Tissue	152.994	1195.81
2020-02-28_20h48m03s	20200227_jl_lungmap_baylor_slide3_1	PNNL	Positive	MALDI	FTICR	DHB	Homo sapiens	Animal	Tissue	Lipids_and_small_molecules	Positive,Lipids_and_small_molecules,MALDI,FTICR,Homo sapiens,Tissue	253.373	1400
2020-02-27_10h30m32s	2020-02-26_HipReg_BrainSpOmics_nedc_neg_211x271_25UMSS_29AT	â™¡EMBLâ™¡	Negative	MALDI	Orbitrap	NEDC	Mus musculus	Animal	Uncurated	Lipids_and_small_molecules	Negative,Lipids_and_small_molecules,MALDI,Orbitrap,Mus musculus,Uncurated	99.005	606.038
2020-02-26_15h07m17s	2020_Feb_25_slide_20n	â™¡EMBLâ™¡	Negative	MALDI	Orbitrap	DAN	N/A	N/A	Tissue	Lipids_and_small_molecules	Negative,Lipids_and_small_molecules,MALDI,Orbitrap,N/A,Tissue	99.004	1010.08
2020-02-26_13h04m24s	20200221_slide_19	â™¡EMBLâ™¡	Negative	MALDI	Orbitrap	DAN	N/A	N/A	Tissue	Lipids_and_small_molecules	Negative,Lipids_and_small_molecules,MALDI,Orbitrap,N/A,Tissue	99.0045	1010.08
2020-02-26_13h04m11s	20200221_slide_18	â™¡EMBLâ™¡	Negative	MALDI	Orbitrap	DAN	N/A	N/A	Tissue	Lipids_and_small_molecules	Negative,Lipids_and_small_molecules,MALDI,Orbitrap,N/A,Tissue	99.0049	1010.08
2020-02-25_21h02m28s	lg705a_5_1_100to800_lowres_pos_1_02.24.20 - total ion count	None	Positive	MALDI	FTICR	DHB	Mus musculus	Animal	Tissue	Lipids_and_small_molecules	Positive,Lipids_and_small_molecules,MALDI,FTICR,Mus musculus,Tissue	98.4354	799.664
2020-02-25_21h01m42s	lg705a_5_1_100to800_highres_pos_1_02.24.20 - total ion count	None	Positive	MALDI	FTICR	DHB	Mus musculus	Animal	Tissue	Lipids_and_small_molecules	Positive,Lipids_and_small_molecules,MALDI,FTICR,Mus musculus,Tissue	98.4353	799.664
2020-02-25_15h57m19s	pao1_monoculture_100to800_pos_1_02.20.20 - no normalization	None	Positive	MALDI	FTICR	DHB	OTHER	Bacteria	Tissue	Lipids_and_small_molecules	Positive,Lipids_and_small_molecules,MALDI,FTICR,OTHER,Tissue	98.4374	799.547
2020-02-24_23h22m05s	20200221_jl_lungmap_baylor_2	PNNL	Positive	MALDI	FTICR	DHB	Homo sapiens	Animal	Tissue	Lipids_and_small_molecules	Positive,Lipids_and_small_molecules,MALDI,FTICR,Homo sapiens,Tissue	253.373	2000
2020-02-24_23h18m48s	20200221_jl_lungmap_baylor_3	PNNL	Positive	MALDI	FTICR	DHB	Homo sapiens	Animal	Tissue	Lipids_and_small_molecules	Positive,Lipids_and_small_molecules,MALDI,FTICR,Homo sapiens,Tissue	253.372	1999.99
2020-02-24_21h21m08s	20200221_jl_lungmap_baylor_1	PNNL	Positive	MALDI	FTICR	DHB	Homo sapiens	Animal	Tissue	Lipids_and_small_molecules	Positive,Lipids_and_small_molecules,MALDI,FTICR,Homo sapiens,Tissue	253.373	2000
2020-02-24_20h44m17s	20200221_jl_lungmap_rochester_2	PNNL	Positive	MALDI	FTICR	DHB	Homo sapiens	Animal	Tissue	Lipids_and_small_molecules	Positive,Lipids_and_small_molecules,MALDI,FTICR,Homo sapiens,Tissue	253.372	1999.99
2020-02-24_20h07m11s	20200221_jl_lungmap_rochester_1	PNNL	Positive	MALDI	FTICR	DHB	Homo sapiens	Animal	Tissue	Lipids_and_small_molecules	Positive,Lipids_and_small_molecules,MALDI,FTICR,Homo sapiens,Tissue	253.372	1999.99
2020-02-24_14h29m10s	20200221_slide_12	â™¡EMBLâ™¡	Positive	MALDI	Orbitrap	DHB	N/A	N/A	Tissue	Lipids_and_small_molecules	Positive,Lipids_and_small_molecules,MALDI,Orbitrap,N/A,Tissue	99.004	1010.08
2020-02-21_16h54m18s	20200221_slide_10	â™¡EMBLâ™¡	Positive	MALDI	Orbitrap	DHB	N/A	N/A	Tissue	Lipids_and_small_molecules	Positive,Lipids_and_small_molecules,MALDI,Orbitrap,N/A,Tissue	99.004	1010.08
2020-02-20_02h08m53s	sarah_cross_section_bsubtilis_neg_lowmz	PNNL	Negative	MALDI	FTICR	NEDC	OTHER	Bacteria	Other	Lipids_and_small_molecules	Negative,Lipids_and_small_molecules,MALDI,FTICR,OTHER,Other	92.3126	574.616
2020-02-19_00h09m35s	microfluidic_open_day4	PNNL	Positive	MALDI	FTICR	Other	OTHER	Bacteria	Whole Organism	Lipids_and_small_molecules	Positive,Lipids_and_small_molecules,MALDI,FTICR,OTHER,Whole Organism	207.306	1199.98
2020-02-19_00h03m48s	microfluidic_open_day5	PNNL	Positive	MALDI	FTICR	Other	OTHER	Bacteria	Whole Organism	Lipids_and_small_molecules	Positive,Lipids_and_small_molecules,MALDI,FTICR,OTHER,Whole Organism	207.305	1199.98
2020-02-17_18h19m25s	20200122_jl_kidney_vac_combined_2	PNNL	Positive	MALDI	FTICR	DHB	Homo sapiens	Animal	Tissue	Lipids_and_small_molecules	Positive,Lipids_and_small_molecules,MALDI,FTICR,Homo sapiens,Tissue	253.374	2000
2020-02-17_15h07m36s	UR1_Epididymis_Head_POS	U Rennes 1	Positive	MALDI	FTICR	DHB	Rattus norvegicus	Animal	Tissue	Lipids_and_small_molecules	Positive,Lipids_and_small_molecules,MALDI,FTICR,Rattus norvegicus,Tissue	152.122	1198.58
2020-02-14_22h36m55s	20200122_jl_kidney_vac_combined	PNNL	Positive	MALDI	FTICR	DHB	Homo sapiens	Animal	Tissue	Lipids_and_small_molecules	Positive,Lipids_and_small_molecules,MALDI,FTICR,Homo sapiens,Tissue	253.374	2000
2020-02-14_16h45m44s	UR1_Epididymis_Tail_POS	U Rennes 1	Positive	MALDI	FTICR	DHB	Rattus norvegicus	Animal	Tissue	Lipids_and_small_molecules	Positive,Lipids_and_small_molecules,MALDI,FTICR,Rattus norvegicus,Tissue	152.393	1197.2
2020-02-14_11h14m00s	MPIMM_197_QE_P_Culture2	MPI Bremen	Positive	MALDI	Orbitrap	DHB	N/A	N/A	Whole Organism	Lipids_and_small_molecules	Positive,Lipids_and_small_molecules,MALDI,Orbitrap,N/A,Whole Organism	99.9994	799.984
2020-02-06_23h14m51s	190221_Zfish_Dplus4A_Neg	None	Negative	ESI	Orbitrap	Other	Danio rerio	Animal	Whole Organism	Lipids_and_small_molecules	Negative,Lipids_and_small_molecules,ESI,Orbitrap,Danio rerio,Whole Organism	198.014	808.069
2020-02-06_23h13m40s	190411_Zfish_Dplus5E_Neg	None	Negative	ESI	Orbitrap	Other	Danio rerio	Animal	Whole Organism	Lipids_and_small_molecules	Negative,Lipids_and_small_molecules,ESI,Orbitrap,Danio rerio,Whole Organism	198.014	808.066
2020-02-06_22h53m36s	190220_Zfish_Dplus5D_Neg	None	Negative	ESI	Orbitrap	Other	Danio rerio	Animal	Whole Organism	Lipids_and_small_molecules	Negative,Lipids_and_small_molecules,ESI,Orbitrap,Danio rerio,Whole Organism	198.015	808.071
2020-02-06_22h52m22s	190220_Zfish_Dplus4D_Neg	None	Negative	ESI	Orbitrap	Other	Danio rerio	Animal	Whole Organism	Lipids_and_small_molecules	Negative,Lipids_and_small_molecules,ESI,Orbitrap,Danio rerio,Whole Organism	198.015	808.069
2020-02-06_22h50m14s	190220_Zfish_Dplus7D_Neg	None	Negative	ESI	Orbitrap	Other	Danio rerio	Animal	Whole Organism	Lipids_and_small_molecules	Negative,Lipids_and_small_molecules,ESI,Orbitrap,Danio rerio,Whole Organism	198.014	808.07
2020-02-06_22h36m23s	190411_Zfish_Dplus7E	None	Positive	ESI	Orbitrap	Other	Danio rerio	Animal	Whole Organism	Lipids_and_small_molecules	Positive,Lipids_and_small_molecules,ESI,Orbitrap,Danio rerio,Whole Organism	297.017	1212.11
2020-02-06_22h12m21s	190219_Zfish_Dplus7C_Pos	None	Positive	ESI	Orbitrap	Other	Danio rerio	Animal	Whole Organism	Lipids_and_small_molecules	Positive,Lipids_and_small_molecules,ESI,Orbitrap,Danio rerio,Whole Organism	297.018	1212.11
2020-02-06_21h30m55s	190218_Zfish_Dplus4C_Pos	None	Positive	ESI	Orbitrap	Other	Danio rerio	Animal	Whole Organism	Lipids_and_small_molecules	Positive,Lipids_and_small_molecules,ESI,Orbitrap,Danio rerio,Whole Organism	297.018	1212.11
2020-02-06_21h05m09s	190219_Zfish_Dplus5C_Pos	None	Positive	ESI	Orbitrap	Other	Danio rerio	Animal	Whole Organism	Lipids_and_small_molecules	Positive,Lipids_and_small_molecules,ESI,Orbitrap,Danio rerio,Whole Organism	297.019	1212.12
2020-02-06_10h26m00s	2020-02-03 Tapefixed embryos 20x40 neg	â™¡EMBLâ™¡	Negative	MALDI	Orbitrap	DAN	OTHER	Animal	Whole Organism	Lipids_and_small_molecules	Negative,Lipids_and_small_molecules,MALDI,Orbitrap,OTHER,Whole Organism	247.516	1515.12
2020-02-06_10h25m43s	2020-02-03 Tapefixed embryos 20x20 pos	â™¡EMBLâ™¡	Positive	MALDI	Orbitrap	DAN	OTHER	Animal	Whole Organism	Lipids_and_small_molecules	Positive,Lipids_and_small_molecules,MALDI,Orbitrap,OTHER,Whole Organism	247.513	1515.13
2020-01-31_02h49m43s	20200128_dv_weston_interaction_nedc	PNNL	Negative	MALDI	FTICR	NEDC	Mixed	N/A	Other	Lipids_and_small_molecules	Negative,Lipids_and_small_molecules,MALDI,FTICR,Mixed,Other	92.1358	699.985
2020-01-23_23h04m17s	20200122_jl_kidney_day7_vac_3	PNNL	Positive	MALDI	FTICR	DHB	Homo sapiens	Animal	Tissue	Lipids_and_small_molecules	Positive,Lipids_and_small_molecules,MALDI,FTICR,Homo sapiens,Tissue	253.374	2000
2020-01-23_21h59m06s	20200122_jl_kidney_day7_vac_2	PNNL	Positive	MALDI	FTICR	DHB	Homo sapiens	Animal	Tissue	Lipids_and_small_molecules	Positive,Lipids_and_small_molecules,MALDI,FTICR,Homo sapiens,Tissue	253.374	2000
2020-01-23_21h23m22s	20200122_jl_kidney_day7_vac_1	PNNL	Positive	MALDI	FTICR	DHB	Homo sapiens	Animal	Tissue	Lipids_and_small_molecules	Positive,Lipids_and_small_molecules,MALDI,FTICR,Homo sapiens,Tissue	253.374	1999.99
2018-10-25_15h58m17s	RW10s2 vs 722 #7	â™¡EMBLâ™¡	Positive	MALDI	Orbitrap	DHB	Mixed	Bacteria	Cells	Lipids_and_small_molecules	Positive,Lipids_and_small_molecules,MALDI,Orbitrap,Mixed,Cells	200.001	1399.99
2020-01-21_22h56m53s	20200120_jl_kidney_day2_open_3	PNNL	Positive	MALDI	FTICR	DHB	Homo sapiens	Animal	Tissue	Lipids_and_small_molecules	Positive,Lipids_and_small_molecules,MALDI,FTICR,Homo sapiens,Tissue	253.373	1999.98
2020-01-21_22h10m23s	20200120_jl_kidney_day2_open_2	PNNL	Positive	MALDI	FTICR	DHB	Homo sapiens	Animal	Tissue	Lipids_and_small_molecules	Positive,Lipids_and_small_molecules,MALDI,FTICR,Homo sapiens,Tissue	253.373	1999.99
2020-01-21_21h26m03s	20200120_jl_kidney_day2_open_1	PNNL	Positive	MALDI	FTICR	DHB	Homo sapiens	Animal	Tissue	Lipids_and_small_molecules	Positive,Lipids_and_small_molecules,MALDI,FTICR,Homo sapiens,Tissue	253.372	1999.98
2020-01-06_11h21m42s	Hpv0509 all merged	U Copenhagen	Negative	ESI	Orbitrap	Other	Mus musculus	Animal	Uncurated	Lipids_and_small_molecules	Negative,Lipids_and_small_molecules,ESI,Orbitrap,Mus musculus,Uncurated	249.993	1100.01
2020-01-16_13h41m12s	14_image_brain_60k_RAW_mFT	SpectroSwiss	Positive	MALDI	Orbitrap	Other	N/A	N/A	Tissue	Lipids_and_small_molecules	Positive,Lipids_and_small_molecules,MALDI,Orbitrap,N/A,Tissue	200	1999.99
2020-01-16_13h13m47s	14_brain_60k_4-33671_chB_rxs_SN0p5_centroid_aFT_recalib	SpectroSwiss	Positive	MALDI	Orbitrap	Other	N/A	N/A	Tissue	Lipids_and_small_molecules	Positive,Lipids_and_small_molecules,MALDI,Orbitrap,N/A,Tissue	200	1999.99
2020-01-16_10h14m47s	15_brain_500k_aFT	SpectroSwiss	Positive	MALDI	Orbitrap	Other	N/A	N/A	Tissue	Lipids_and_small_molecules	Positive,Lipids_and_small_molecules,MALDI,Orbitrap,N/A,Tissue	200	2000
2020-01-16_02h57m54s	20200113_jl_kidney_day7_n2_4	PNNL	Positive	MALDI	FTICR	DHB	Homo sapiens	Animal	Tissue	Lipids_and_small_molecules	Positive,Lipids_and_small_molecules,MALDI,FTICR,Homo sapiens,Tissue	253.373	1999.95
2020-01-16_02h08m03s	20200113_jl_kidney_day7_n2_3	PNNL	Positive	MALDI	FTICR	DHB	Homo sapiens	Animal	Tissue	Lipids_and_small_molecules	Positive,Lipids_and_small_molecules,MALDI,FTICR,Homo sapiens,Tissue	253.372	2000
2020-01-16_01h54m35s	20200113_jl_kidney_day7_n2_1	PNNL	Positive	MALDI	FTICR	DHB	Homo sapiens	Animal	Tissue	Lipids_and_small_molecules	Positive,Lipids_and_small_molecules,MALDI,FTICR,Homo sapiens,Tissue	253.372	2000
2020-01-16_00h04m19s	20201012_jl_kidney_day2_vac_3	PNNL	Positive	MALDI	FTICR	DHB	Homo sapiens	Animal	Tissue	Lipids_and_small_molecules	Positive,Lipids_and_small_molecules,MALDI,FTICR,Homo sapiens,Tissue	253.372	1999.97
2020-01-15_23h06m55s	20201012_jl_kidney_day2_vac_2	PNNL	Positive	MALDI	FTICR	DHB	Homo sapiens	Animal	Tissue	Lipids_and_small_molecules	Positive,Lipids_and_small_molecules,MALDI,FTICR,Homo sapiens,Tissue	253.373	1999.99
2020-01-15_22h30m43s	20200114_dv_kidney_gb3_fungycat_casi_45lp_75um	PNNL	Positive	MALDI	FTICR	DHB	Homo sapiens	Animal	Tissue	Lipids	Positive,Lipids,MALDI,FTICR,Homo sapiens,Tissue	798.52	1999.97
2020-01-15_21h34m32s	20201012_jl_kidney_day2_vac_1	PNNL	Positive	MALDI	FTICR	DHB	Homo sapiens	Animal	Tissue	Lipids_and_small_molecules	Positive,Lipids_and_small_molecules,MALDI,FTICR,Homo sapiens,Tissue	253.373	1999.96
2020-01-15_21h08m26s	15_brain_100k_RAW	SpectroSwiss	Positive	MALDI	Orbitrap	Other	N/A	N/A	Tissue	Lipids_and_small_molecules	Positive,Lipids_and_small_molecules,MALDI,Orbitrap,N/A,Tissue	200.001	1999.99
2020-01-14_23h33m56s	20200110_jl_kidney_day7_rt_redo_2	PNNL	Positive	MALDI	FTICR	DHB	Homo sapiens	Animal	Tissue	Lipids_and_small_molecules	Positive,Lipids_and_small_molecules,MALDI,FTICR,Homo sapiens,Tissue	253.372	1999.99
2020-01-14_22h29m55s	20200110_jl_kidney_day7_rt_redo_1	PNNL	Positive	MALDI	FTICR	DHB	Homo sapiens	Animal	Tissue	Lipids_and_small_molecules	Positive,Lipids_and_small_molecules,MALDI,FTICR,Homo sapiens,Tissue	253.373	1999.98
2020-01-13_23h01m15s	20200112_jl_kidney_day2_dhb_3	PNNL	Positive	MALDI	FTICR	DHB	Homo sapiens	Animal	Tissue	Lipids_and_small_molecules	Positive,Lipids_and_small_molecules,MALDI,FTICR,Homo sapiens,Tissue	253.529	1998.4
2020-01-13_22h57m18s	20200112_jl_kidney_day2_dhb_2	PNNL	Positive	MALDI	FTICR	DHB	Homo sapiens	Animal	Tissue	Lipids_and_small_molecules	Positive,Lipids_and_small_molecules,MALDI,FTICR,Homo sapiens,Tissue	253.529	1998.41
2020-01-13_22h56m28s	20200112_jl_kidney_day2_dhb_1	PNNL	Positive	MALDI	FTICR	DHB	Homo sapiens	Animal	Tissue	Lipids_and_small_molecules	Positive,Lipids_and_small_molecules,MALDI,FTICR,Homo sapiens,Tissue	253.529	1998.4
2020-01-09_21h14m40s	20200107_jl_kidney_day7_open_3	PNNL	Positive	MALDI	FTICR	DHB	Homo sapiens	Animal	Tissue	Lipids_and_small_molecules	Positive,Lipids_and_small_molecules,MALDI,FTICR,Homo sapiens,Tissue	253.529	1998.39
2020-01-09_21h03m05s	20200107_jl_kidney_day7_open_2	PNNL	Positive	MALDI	FTICR	DHB	Homo sapiens	Animal	Tissue	Lipids_and_small_molecules	Positive,Lipids_and_small_molecules,MALDI,FTICR,Homo sapiens,Tissue	253.529	1998.4
2020-01-09_20h17m08s	20200107_jl_kidney_day7_open_1	PNNL	Positive	MALDI	FTICR	DHB	Homo sapiens	Animal	Tissue	Lipids_and_small_molecules	Positive,Lipids_and_small_molecules,MALDI,FTICR,Homo sapiens,Tissue	253.529	1998.4
2020-01-09_19h06m59s	20200107_jl_kidney_day2_N2_3_1	PNNL	Positive	MALDI	FTICR	DHB	Homo sapiens	Animal	Tissue	Lipids_and_small_molecules	Positive,Lipids_and_small_molecules,MALDI,FTICR,Homo sapiens,Tissue	253.529	1998.41
2020-01-09_18h42m02s	20200107_jl_kidney_day2_N2_2_1	PNNL	Positive	MALDI	FTICR	DHB	Homo sapiens	Animal	Tissue	Lipids_and_small_molecules	Positive,Lipids_and_small_molecules,MALDI,FTICR,Homo sapiens,Tissue	253.529	1998.4
2020-01-09_18h27m19s	20200107_jl_kidney_day2_N2_1_1	PNNL	Positive	MALDI	FTICR	DHB	Homo sapiens	Animal	Tissue	Lipids_and_small_molecules	Positive,Lipids_and_small_molecules,MALDI,FTICR,Homo sapiens,Tissue	253.529	1998.4
2020-01-08_09h14m31s	MPIMM_195_QE_P_LR_CF	MPI Bremen	Positive	MALDI	Orbitrap	DHB	OTHER	Animal	Whole Organism	Lipids_and_small_molecules	Positive,Lipids_and_small_molecules,MALDI,Orbitrap,OTHER,Whole Organism	99.9997	750
2020-01-07_11h15m21s	2019-12-19_DDN_microbe-spotting_exp2_45_400x900_30	â™¡EMBLâ™¡	Positive	MALDI	Orbitrap	DHB	Mixed	Bacteria	Uncurated	Lipids_and_small_molecules	Positive,Lipids_and_small_molecules,MALDI,Orbitrap,Mixed,Uncurated	105.638	1616.14
2020-01-06_23h24m27s	20200105_jl_kidney_day7_DHB_3b_1	PNNL	Positive	MALDI	FTICR	DHB	Homo sapiens	Animal	Tissue	Lipids_and_small_molecules	Positive,Lipids_and_small_molecules,MALDI,FTICR,Homo sapiens,Tissue	253.529	1298.88
2020-01-06_23h13m42s	20200105_jl_kidney_day7_DHB_3a_1	PNNL	Positive	MALDI	FTICR	DHB	Homo sapiens	Animal	Tissue	Lipids_and_small_molecules	Positive,Lipids_and_small_molecules,MALDI,FTICR,Homo sapiens,Tissue	253.529	1298.87
2020-01-06_23h13m06s	20200105_jl_kidney_day7_DHB_2_1	PNNL	Positive	MALDI	FTICR	DHB	Homo sapiens	Animal	Tissue	Lipids_and_small_molecules	Positive,Lipids_and_small_molecules,MALDI,FTICR,Homo sapiens,Tissue	253.529	1298.88
2020-01-06_22h04m12s	20200105_jl_kidney_day2_rt_3	PNNL	Positive	MALDI	FTICR	DHB	Homo sapiens	Animal	Tissue	Lipids_and_small_molecules	Positive,Lipids_and_small_molecules,MALDI,FTICR,Homo sapiens,Tissue	253.53	1298.88
2020-01-06_22h03m31s	20200105_jl_kidney_day2_rt_2	PNNL	Positive	MALDI	FTICR	DHB	Homo sapiens	Animal	Tissue	Lipids_and_small_molecules	Positive,Lipids_and_small_molecules,MALDI,FTICR,Homo sapiens,Tissue	253.529	1298.88
2020-01-06_22h02m51s	20200105_jl_kidney_day2_rt_1	PNNL	Positive	MALDI	FTICR	DHB	Homo sapiens	Animal	Tissue	Lipids_and_small_molecules	Positive,Lipids_and_small_molecules,MALDI,FTICR,Homo sapiens,Tissue	253.529	1298.88
2019-12-27_23h01m42s	20191226_dv_17-365-005_1_04_chca_neg	PNNL	Negative	MALDI	FTICR	CHCA	Homo sapiens	Animal	Tissue	Lipids_and_small_molecules	Negative,Lipids_and_small_molecules,MALDI,FTICR,Homo sapiens,Tissue	300.034	1499.82
2019-12-27_23h00m59s	20191226_dv_17-365-005_1_02_norh_neg	PNNL	Negative	MALDI	FTICR	Norharmane	Homo sapiens	Animal	Tissue	Lipids_and_small_molecules	Negative,Lipids_and_small_molecules,MALDI,FTICR,Homo sapiens,Tissue	299.818	1499.81
2019-12-27_22h02m03s	17-365-5_50um_nedc_02_wholespectrum	PNNL	Negative	MALDI	FTICR	NEDC	Homo sapiens	Animal	Tissue	Lipids_and_small_molecules	Negative,Lipids_and_small_molecules,MALDI,FTICR,Homo sapiens,Tissue	299.441	1499.98
2019-12-27_20h42m26s	20191226_dv_17-365-005_2_01_nedc_neg_importedpeaks	PNNL	Negative	MALDI	FTICR	NEDC	Homo sapiens	Animal	Tissue	Lipids_and_small_molecules	Negative,Lipids_and_small_molecules,MALDI,FTICR,Homo sapiens,Tissue	299.66	1499.82
2019-12-27_20h39m50s	17-365-5_50um_9aa_04_neg_importedpeaks	PNNL	Negative	MALDI	FTICR	9AA	Homo sapiens	Animal	Tissue	Lipids_and_small_molecules	Negative,Lipids_and_small_molecules,MALDI,FTICR,Homo sapiens,Tissue	299.72	1499.82
2019-12-27_20h38m49s	17-365-5_50um_nedc_02_importedpeaks	PNNL	Negative	MALDI	FTICR	NEDC	Homo sapiens	Animal	Tissue	Lipids_and_small_molecules	Negative,Lipids_and_small_molecules,MALDI,FTICR,Homo sapiens,Tissue	299.655	1499.82
2019-12-26_22h37m51s	18-312-2_01_casi	PNNL	Negative	MALDI	FTICR	Norharmane	Homo sapiens	Animal	Tissue	Lipids_and_small_molecules	Negative,Lipids_and_small_molecules,MALDI,FTICR,Homo sapiens,Tissue	303.465	1499.84
2019-12-26_22h37m21s	18-312-2_07_nocasi	PNNL	Negative	MALDI	FTICR	Norharmane	Homo sapiens	Animal	Tissue	Lipids_and_small_molecules	Negative,Lipids_and_small_molecules,MALDI,FTICR,Homo sapiens,Tissue	299.818	1499.82
2019-12-18_12h35m35s	Human CEA Patient I - section 4	Erasmus MC	Positive	MALDI	FTICR	DHB	Homo sapiens	Animal	Tissue	Lipids_and_small_molecules	Positive,Lipids_and_small_molecules,MALDI,FTICR,Homo sapiens,Tissue	294.866	1499.89
2019-12-16_19h07m21s	2019-12-13_DDN_microbe-spotting_exp1_50_351x661_30	â™¡EMBLâ™¡	Positive	MALDI	Orbitrap	DHB	Mixed	Bacteria	Other	Lipids_and_small_molecules	Positive,Lipids_and_small_molecules,MALDI,Orbitrap,Mixed,Other	105.638	1616.14
2019-11-27_15h36m01s	DESI Liver SYNAPT-XS HighRes TEST	Waters	Positive	MALDI	TOF	Other	OTHER	Animal	Uncurated	Lipids_and_small_molecules	Positive,Lipids_and_small_molecules,MALDI,TOF,OTHER,Uncurated	49.9855	1199.96
2019-11-26_19h21m13s	DESI LIVER SYNAPT-XS RES-Mode	Waters	Positive	ESI	TOF	Other	OTHER	Animal	Uncurated	Lipids_and_small_molecules	Positive,Lipids_and_small_molecules,ESI,TOF,OTHER,Uncurated	49.9641	1199.88
2019-11-12_17h15m55s	DESI RAT Brain SYNAPT-XS SENS-Mode	Waters	Positive	ESI	TOF	Other	Mus musculus	Animal	Uncurated	Lipids_and_small_molecules	Positive,Lipids_and_small_molecules,ESI,TOF,Mus musculus,Uncurated	49.9566	1199.83
2019-11-25_17h14m31s	DESI HEART SYNAPT-XS RES-MODE	Waters	Positive	ESI	TOF	Other	Mus musculus	Animal	Tissue	Lipids_and_small_molecules	Positive,Lipids_and_small_molecules,ESI,TOF,Mus musculus,Tissue	49.9631	1199.86
2019-12-11_17h10m47s	111219_Drosophila_DAN_NEG_20um_0at	â™¡EMBLâ™¡	Negative	MALDI	Orbitrap	DAN	OTHER	Animal	Uncurated	Lipids_and_small_molecules	Negative,Lipids_and_small_molecules,MALDI,Orbitrap,OTHER,Uncurated	200.014	1199.66
2019-12-10_22h08m39s	20191210_jl_lungmap_10passes_test2	PNNL	Positive	MALDI	FTICR	DHB	Homo sapiens	Animal	Tissue	Lipids_and_small_molecules	Positive,Lipids_and_small_molecules,MALDI,FTICR,Homo sapiens,Tissue	253.373	1999.95
2019-12-10_18h29m45s	2019_12_09_Yeast_DAN_Droplet_2	â™¡EMBLâ™¡	Negative	MALDI	Orbitrap	DAN	OTHER	Fungi	Cells	Lipids_and_small_molecules	Negative,Lipids_and_small_molecules,MALDI,Orbitrap,OTHER,Cells	198.013	1212.1
2019-12-10_15h05m46s	DESI LIVER SYNAPT-XS HIRES-Mode	Waters	Positive	ESI	TOF	Other	OTHER	Animal	Uncurated	Lipids_and_small_molecules	Positive,Lipids_and_small_molecules,ESI,TOF,OTHER,Uncurated	49.9855	1199.96
2019-12-09_21h13m26s	20191206_jl_lungmap_dhb_12pass	PNNL	Positive	MALDI	FTICR	DHB	Homo sapiens	Animal	Tissue	Lipids_and_small_molecules	Positive,Lipids_and_small_molecules,MALDI,FTICR,Homo sapiens,Tissue	253.373	1999.96
2019-12-09_21h07m16s	20191206_jl_lungmap_dhb_10pass	PNNL	Positive	MALDI	FTICR	DHB	Homo sapiens	Animal	Tissue	Lipids_and_small_molecules	Positive,Lipids_and_small_molecules,MALDI,FTICR,Homo sapiens,Tissue	253.373	1999.98
2019-12-09_21h03m50s	20191206_jl_lungmap_dhb_8pass	PNNL	Positive	MALDI	FTICR	DHB	Homo sapiens	Animal	Tissue	Lipids_and_small_molecules	Positive,Lipids_and_small_molecules,MALDI,FTICR,Homo sapiens,Tissue	253.373	1999.98
2019-12-05_11h13m06s	Human CEA Patient H - section 4	Erasmus MC	Positive	MALDI	FTICR	DHB	Homo sapiens	Animal	Tissue	Lipids_and_small_molecules	Positive,Lipids_and_small_molecules,MALDI,FTICR,Homo sapiens,Tissue	295.017	1485.28
2019-12-04_16h26m16s	2019-12-04_DDN_wet_agar_exp2_300_33x133	â™¡EMBLâ™¡	Positive	MALDI	Orbitrap	DHB	Mixed	Bacteria	Other	Lipids_and_small_molecules	Positive,Lipids_and_small_molecules,MALDI,Orbitrap,Mixed,Other	198.009	1414.12
2019-12-04_00h41m47s	20191202_jl_lungmap_test_12pass	PNNL	Positive	MALDI	FTICR	DHB	Homo sapiens	Animal	Tissue	Lipids_and_small_molecules	Positive,Lipids_and_small_molecules,MALDI,FTICR,Homo sapiens,Tissue	253.373	1999.96
2019-12-01_19h08m56s	BOB_Dr5_noday7_09-10-19_neg_80-900_30um	None	Negative	ESI	Orbitrap	Other	Homo sapiens	Animal	Uncurated	Lipids_and_small_molecules	Negative,Lipids_and_small_molecules,ESI,Orbitrap,Homo sapiens,Uncurated	79.9998	899.973
2019-12-01_18h19m02s	BOB_Trail_no7_09-10-19_neg_80-900_30um	None	Negative	ESI	Orbitrap	Other	Homo sapiens	Animal	Uncurated	Lipids_and_small_molecules	Negative,Lipids_and_small_molecules,ESI,Orbitrap,Homo sapiens,Uncurated	80.0001	899.977
2019-11-29_13h09m04s	20191128_R-tetraphylla_DHB_30um_317by38_atn0	U Copenhagen	Positive	MALDI	Orbitrap	DHB	N/A	Plant	Uncurated	Lipids_and_small_molecules	Positive,Lipids_and_small_molecules,MALDI,Orbitrap,N/A,Uncurated	149.998	999.981
2019-11-28_11h11m19s	MPIMM_194_QE_N_BC_CF	MPI Bremen	Negative	MALDI	Orbitrap	DHB	OTHER	Animal	Tissue	Lipids_and_small_molecules	Negative,Lipids_and_small_molecules,MALDI,Orbitrap,OTHER,Tissue	50.0005	700.002
2019-11-26_17h40m02s	BOB_Cetuximab_all_30um_80-900_neg	None	Negative	ESI	Orbitrap	Other	Homo sapiens	Animal	Uncurated	Lipids_and_small_molecules	Negative,Lipids_and_small_molecules,ESI,Orbitrap,Homo sapiens,Uncurated	79.9999	899.973
2019-11-26_16h07m46s	BOB_3D_40um_24.09.19_neg_80-900	None	Negative	ESI	Orbitrap	Other	Homo sapiens	Animal	Uncurated	Lipids_and_small_molecules	Negative,Lipids_and_small_molecules,ESI,Orbitrap,Homo sapiens,Uncurated	80.0007	899.981
2019-11-25_05h33m33s	Lewis_Test	PNNL	Negative	MALDI	FTICR	Other	OTHER	Plant	Tissue	Lipids_and_small_molecules	Negative,Lipids_and_small_molecules,MALDI,FTICR,OTHER,Tissue	115.821	999.116
2017-01-11_15h07m10s	20170111_VS_disc5_NEDC0002_neg_43x38_10x10	â™¡EMBLâ™¡	Negative	MALDI	Orbitrap	NEDC	N/A	N/A	Tissue	Lipids_and_small_molecules	Negative,Lipids_and_small_molecules,MALDI,Orbitrap,N/A,Tissue	100.003	599.969
2017-01-17_12h33m36s	20170113_VS_DISC10_nedc004_neg_69x89_10X10	â™¡EMBLâ™¡	Negative	MALDI	Orbitrap	NEDC	N/A	N/A	Tissue	Lipids_and_small_molecules	Negative,Lipids_and_small_molecules,MALDI,Orbitrap,N/A,Tissue	100.001	599.996
2017-01-27_09h01m21s	20170113_VS_DISC08_nedc004_neg_45x65_10X10	â™¡EMBLâ™¡	Negative	MALDI	Orbitrap	NEDC	N/A	N/A	Tissue	Lipids_and_small_molecules	Negative,Lipids_and_small_molecules,MALDI,Orbitrap,N/A,Tissue	100.008	599.997
2017-01-20_17h52m13s	20170120_VS_neg_Disc13__10x10_fixed	â™¡EMBLâ™¡	Negative	MALDI	Orbitrap	DMAN	N/A	N/A	Tissue	Lipids_and_small_molecules	Negative,Lipids_and_small_molecules,MALDI,Orbitrap,N/A,Tissue	100.001	599.996
2017-01-17_15h18m37s	20170113_VS_DISC09_nedc004_neg_60x93_10X10	â™¡EMBLâ™¡	Negative	MALDI	Orbitrap	NEDC	N/A	N/A	Tissue	Lipids_and_small_molecules	Negative,Lipids_and_small_molecules,MALDI,Orbitrap,N/A,Tissue	100.001	599.997
2017-01-16_09h23m49s	20170113_VS_DISC6_nedc003_neg_77x88_10X10	â™¡EMBLâ™¡	Negative	MALDI	Orbitrap	NEDC	N/A	N/A	Tissue	Lipids_and_small_molecules	Negative,Lipids_and_small_molecules,MALDI,Orbitrap,N/A,Tissue	100.001	599.992
2017-01-25_17h34m34s	20170125_VS_Disc14_DMAN_sub_long_25x25_10x10	â™¡EMBLâ™¡	Negative	MALDI	Orbitrap	DMAN	N/A	N/A	Tissue	Lipids_and_small_molecules	Negative,Lipids_and_small_molecules,MALDI,Orbitrap,N/A,Tissue	150.001	899.991
2017-01-19_18h32m25s	20170113_VS_DISC11_sub_neg_73x66_10X10	â™¡EMBLâ™¡	Negative	MALDI	Orbitrap	NEDC	N/A	N/A	Tissue	Lipids_and_small_molecules	Negative,Lipids_and_small_molecules,MALDI,Orbitrap,N/A,Tissue	100.001	599.996
2017-01-16_09h28m14s	20170113_VS_DISC6_nedc003_neg_77x88_10X10	â™¡EMBLâ™¡	Negative	MALDI	Orbitrap	NEDC	N/A	N/A	Tissue	Lipids_and_small_molecules	Negative,Lipids_and_small_molecules,MALDI,Orbitrap,N/A,Tissue	100.001	599.992
2017-01-13_13h34m32s	20170113_VS_DISC3_nedc001_neg_43X43_10X10_170113131041	â™¡EMBLâ™¡	Negative	MALDI	Orbitrap	NEDC	N/A	N/A	Tissue	Lipids_and_small_molecules	Negative,Lipids_and_small_molecules,MALDI,Orbitrap,N/A,Tissue	100.002	599.896
2017-01-10_12h54m29s	20170105_VS_disc2_NEDC0001_70x80_10x10	â™¡EMBLâ™¡	Negative	MALDI	Orbitrap	NEDC	N/A	N/A	Tissue	Lipids_and_small_molecules	Negative,Lipids_and_small_molecules,MALDI,Orbitrap,N/A,Tissue	100.001	599.988
2019-11-18_23h58m58s	17-635-002_6_S1_SM_Neg_20191115_AP	UTHSA	Negative	MALDI	Orbitrap	DAN	Homo sapiens	Animal	Tissue	Lipids_and_small_molecules	Negative,Lipids_and_small_molecules,MALDI,Orbitrap,Homo sapiens,Tissue	60.0011	897.592
2019-09-20_11h32m32s	2019-09-19_DDN_DHB_TLC_spotter_test_#2_normal_membrane	â™¡EMBLâ™¡	Positive	MALDI	Orbitrap	DHB	N/A	N/A	Uncurated	Lipids_and_small_molecules	Positive,Lipids_and_small_molecules,MALDI,Orbitrap,N/A,Uncurated	99.9961	599.991
2019-11-15_22h06m33s	17-635-002_3_S1_SM_Neg_20191115_AP	UTHSA	Negative	MALDI	Orbitrap	DAN	Homo sapiens	Animal	Tissue	Lipids_and_small_molecules	Negative,Lipids_and_small_molecules,MALDI,Orbitrap,Homo sapiens,Tissue	60.0011	896.74
2019-11-15_22h02m57s	17-635-002_9_S1_SM_Neg_20191115_AP	UTHSA	Negative	MALDI	Orbitrap	DAN	Homo sapiens	Animal	Tissue	Lipids_and_small_molecules	Negative,Lipids_and_small_molecules,MALDI,Orbitrap,Homo sapiens,Tissue	60.0011	896.742
2019-11-15_20h55m40s	17-635-002_7_S1_SM_Neg_20191114_AP	UTHSA	Negative	MALDI	Orbitrap	DAN	Homo sapiens	Animal	Tissue	Lipids_and_small_molecules	Negative,Lipids_and_small_molecules,MALDI,Orbitrap,Homo sapiens,Tissue	60.001	897.593
2019-11-15_20h49m52s	17-635-002_10_S1_SM_Neg_11142019_AP	UTHSA	Negative	MALDI	Orbitrap	DAN	Homo sapiens	Animal	Tissue	Lipids_and_small_molecules	Negative,Lipids_and_small_molecules,MALDI,Orbitrap,Homo sapiens,Tissue	60.001	897.592
2019-11-15_20h42m46s	17-635-002_4_S1_SM_Neg_20191114_AP	UTHSA	Negative	MALDI	Orbitrap	DAN	Homo sapiens	Animal	Tissue	Lipids_and_small_molecules	Negative,Lipids_and_small_molecules,MALDI,Orbitrap,Homo sapiens,Tissue	60.001	898.587
2019-11-14_09h39m17s	MPIMM_0191_QE_P_SLG_CF	MPI Bremen	Positive	MALDI	FTICR	DHB	N/A	Bacteria	Whole Organism	Lipids_and_small_molecules	Positive,Lipids_and_small_molecules,MALDI,FTICR,N/A,Whole Organism	150.001	1199.98
2019-11-12_22h20m04s	20191111_jl_kidney_nitrogen_day7_mimetic_2	PNNL	Positive	MALDI	FTICR	DHB	Homo sapiens	Animal	Tissue	Lipids_and_small_molecules	Positive,Lipids_and_small_molecules,MALDI,FTICR,Homo sapiens,Tissue	207.305	1500
2019-11-12_22h13m45s	20191111_jl_kidney_nitrogen_day7_mimetic_1	PNNL	Positive	MALDI	FTICR	DHB	Homo sapiens	Animal	Tissue	Lipids_and_small_molecules	Positive,Lipids_and_small_molecules,MALDI,FTICR,Homo sapiens,Tissue	207.305	1499.99
2019-11-12_21h24m41s	20191111_jl_kidney_rt_day7_mimetic2	PNNL	Positive	MALDI	FTICR	DHB	Homo sapiens	Animal	Tissue	Lipids_and_small_molecules	Positive,Lipids_and_small_molecules,MALDI,FTICR,Homo sapiens,Tissue	207.305	1500
2019-11-12_21h22m42s	20191111_jl_kidney_rt_day7_3	PNNL	Positive	MALDI	FTICR	DHB	Homo sapiens	Animal	Tissue	Lipids_and_small_molecules	Positive,Lipids_and_small_molecules,MALDI,FTICR,Homo sapiens,Tissue	207.305	1499.97
2019-11-12_21h21m37s	20191111_jl_kidney_rt_day7_2	PNNL	Positive	MALDI	FTICR	DHB	Homo sapiens	Animal	Tissue	Lipids_and_small_molecules	Positive,Lipids_and_small_molecules,MALDI,FTICR,Homo sapiens,Tissue	207.305	1499.98
2019-11-12_21h20m41s	20191111_jl_kidney_rt_day7_1	PNNL	Positive	MALDI	FTICR	DHB	Homo sapiens	Animal	Tissue	Lipids_and_small_molecules	Positive,Lipids_and_small_molecules,MALDI,FTICR,Homo sapiens,Tissue	207.305	1499.97
2019-11-07_21h38m10s	20191105_jl_kidney_rt_day2_mimetic_2	PNNL	Positive	MALDI	FTICR	DHB	Homo sapiens	Animal	Tissue	Lipids_and_small_molecules	Positive,Lipids_and_small_molecules,MALDI,FTICR,Homo sapiens,Tissue	207.305	1500
2019-11-07_21h36m19s	20191105_jl_kidney_rt_day2_mimetic_1	PNNL	Positive	MALDI	FTICR	DHB	Homo sapiens	Animal	Tissue	Lipids_and_small_molecules	Positive,Lipids_and_small_molecules,MALDI,FTICR,Homo sapiens,Tissue	207.305	1500
2019-11-07_21h34m15s	20191105_jl_kidney_vac_day2_3	PNNL	Positive	MALDI	FTICR	DHB	Homo sapiens	Animal	Tissue	Lipids_and_small_molecules	Positive,Lipids_and_small_molecules,MALDI,FTICR,Homo sapiens,Tissue	207.305	1499.99
2019-11-07_21h33m10s	20191105_jl_kidney_vac_day2_2	PNNL	Positive	MALDI	FTICR	DHB	Homo sapiens	Animal	Tissue	Lipids_and_small_molecules	Positive,Lipids_and_small_molecules,MALDI,FTICR,Homo sapiens,Tissue	207.305	1500
2019-11-07_21h32m07s	20191105_jl_kidney_vac_1	PNNL	Positive	MALDI	FTICR	DHB	Homo sapiens	Animal	Tissue	Lipids_and_small_molecules	Positive,Lipids_and_small_molecules,MALDI,FTICR,Homo sapiens,Tissue	207.305	1499.99
2019-11-07_21h10m30s	20191104_jl_kidney_day1_mimetic_2	PNNL	Positive	MALDI	FTICR	DHB	Homo sapiens	Animal	Tissue	Lipids_and_small_molecules	Positive,Lipids_and_small_molecules,MALDI,FTICR,Homo sapiens,Tissue	207.305	1499.97
2019-11-07_21h07m38s	20191104_jl_kidney_day1_mimetic_1	PNNL	Positive	MALDI	FTICR	DHB	Homo sapiens	Animal	Tissue	Lipids_and_small_molecules	Positive,Lipids_and_small_molecules,MALDI,FTICR,Homo sapiens,Tissue	207.305	1500
2019-11-07_21h04m45s	20191104_jl_kidney_day1_3	PNNL	Positive	MALDI	FTICR	DHB	Homo sapiens	Animal	Tissue	Lipids_and_small_molecules	Positive,Lipids_and_small_molecules,MALDI,FTICR,Homo sapiens,Tissue	207.305	1500
2019-11-07_21h02m54s	20191104_jl_kidney_day1_2	PNNL	Positive	MALDI	FTICR	DHB	Homo sapiens	Animal	Tissue	Lipids_and_small_molecules	Positive,Lipids_and_small_molecules,MALDI,FTICR,Homo sapiens,Tissue	207.305	1499.97
2019-11-07_21h00m29s	20191104_jl_kidney_day1_1	PNNL	Positive	MALDI	FTICR	DHB	Homo sapiens	Animal	Tissue	Lipids_and_small_molecules	Positive,Lipids_and_small_molecules,MALDI,FTICR,Homo sapiens,Tissue	207.305	1499.97
2019-11-06_21h43m15s	20191105_jl_kidney_day2_nitrogen_mimetic_2	PNNL	Positive	MALDI	FTICR	DHB	Homo sapiens	Animal	Tissue	Lipids_and_small_molecules	Positive,Lipids_and_small_molecules,MALDI,FTICR,Homo sapiens,Tissue	207.305	1500
2019-11-06_21h41m01s	20191105_jl_kidney_day2_nitrogen_mimetic_1	PNNL	Positive	MALDI	FTICR	DHB	Homo sapiens	Animal	Tissue	Lipids_and_small_molecules	Positive,Lipids_and_small_molecules,MALDI,FTICR,Homo sapiens,Tissue	207.305	1499.99
2019-11-06_21h38m23s	20191105_jl_kidney_day7_nitrogen_3	PNNL	Positive	MALDI	FTICR	DHB	Homo sapiens	Animal	Tissue	Lipids_and_small_molecules	Positive,Lipids_and_small_molecules,MALDI,FTICR,Homo sapiens,Tissue	207.305	1499.97
2019-11-06_21h36m56s	20191105_jl_kidney_day7_nitrogen_2	PNNL	Positive	MALDI	FTICR	DHB	Homo sapiens	Animal	Tissue	Lipids_and_small_molecules	Positive,Lipids_and_small_molecules,MALDI,FTICR,Homo sapiens,Tissue	207.305	1499.97
2019-11-06_21h35m27s	20191105_jl_kidney_day7_nitrogen_1	PNNL	Positive	MALDI	FTICR	DHB	Homo sapiens	Animal	Tissue	Lipids_and_small_molecules	Positive,Lipids_and_small_molecules,MALDI,FTICR,Homo sapiens,Tissue	207.305	1499.97
2019-11-05_09h52m27s	MPIMM_193_QE_P_LR_CF	MPI Bremen	Positive	MALDI	Orbitrap	DHB	OTHER	Animal	Whole Organism	Lipids_and_small_molecules	Positive,Lipids_and_small_molecules,MALDI,Orbitrap,OTHER,Whole Organism	150	1200
2019-11-01_13h33m19s	190506_Mouse328_biopsy2_35umNeg_p4_106by96_Atn0_Recal	U Copenhagen	Negative	MALDI	Orbitrap	DAN	Mus musculus	Animal	Uncurated	Lipids_and_small_molecules	Negative,Lipids_and_small_molecules,MALDI,Orbitrap,Mus musculus,Uncurated	244.998	979.759
2019-10-29_21h57m51s	D3_20um_10282019	UTHSA	Negative	MALDI	Orbitrap	DAN	Mixed	Animal	Tissue	Lipids_and_small_molecules	Negative,Lipids_and_small_molecules,MALDI,Orbitrap,Mixed,Tissue	60.0008	887.568
2019-10-29_21h53m09s	A3_20um_10282019	UTHSA	Negative	MALDI	Orbitrap	DAN	Mixed	Animal	Tissue	Lipids_and_small_molecules	Negative,Lipids_and_small_molecules,MALDI,Orbitrap,Mixed,Tissue	60.0009	888.572
2019-10-29_21h47m59s	D2_30um_10282019	UTHSA	Negative	MALDI	Orbitrap	DAN	Mixed	Animal	Tissue	Lipids_and_small_molecules	Negative,Lipids_and_small_molecules,MALDI,Orbitrap,Mixed,Tissue	60.0009	888.572
2019-10-29_21h43m57s	A2_30um_10282019	UTHSA	Negative	MALDI	Orbitrap	DAN	Mixed	Animal	Tissue	Lipids_and_small_molecules	Negative,Lipids_and_small_molecules,MALDI,Orbitrap,Mixed,Tissue	60.0012	899.58
2019-10-29_21h40m16s	D1_30um_10282019	UTHSA	Negative	MALDI	Orbitrap	DAN	Mixed	Animal	Tissue	Lipids_and_small_molecules	Negative,Lipids_and_small_molecules,MALDI,Orbitrap,Mixed,Tissue	60.0011	896.592
2019-10-29_21h37m26s	A1_30um_10282019	UTHSA	Negative	MALDI	Orbitrap	DAN	Mixed	Animal	Tissue	Lipids_and_small_molecules	Negative,Lipids_and_small_molecules,MALDI,Orbitrap,Mixed,Tissue	60.0009	896.591
2019-10-29_21h29m01s	E4_30um_10262019	UTHSA	Negative	MALDI	Orbitrap	DAN	Mixed	Animal	Tissue	Lipids_and_small_molecules	Negative,Lipids_and_small_molecules,MALDI,Orbitrap,Mixed,Tissue	60.0008	888.573
2019-10-29_21h23m43s	E3_20um_10252019	UTHSA	Negative	MALDI	Orbitrap	DAN	Mixed	Animal	Tissue	Lipids_and_small_molecules	Negative,Lipids_and_small_molecules,MALDI,Orbitrap,Mixed,Tissue	60.0009	888.573
2019-10-29_17h49m49s	E2_20um_10252019	UTHSA	Negative	MALDI	Orbitrap	DAN	Mixed	Animal	Tissue	Lipids_and_small_molecules	Negative,Lipids_and_small_molecules,MALDI,Orbitrap,Mixed,Tissue	60.001	897.565
2019-10-29_16h53m33s	190627_Mouse120_Bleo_35umNeg_p3_180by100_atn0_Recal	U Copenhagen	Negative	MALDI	Orbitrap	DAN	Mus musculus	Animal	Uncurated	Lipids_and_small_molecules	Negative,Lipids_and_small_molecules,MALDI,Orbitrap,Mus musculus,Uncurated	274.992	1099.93
2019-10-29_16h40m32s	B2_20um_10252019	UTHSA	Negative	MALDI	Orbitrap	DAN	Mixed	Animal	Tissue	Lipids_and_small_molecules	Negative,Lipids_and_small_molecules,MALDI,Orbitrap,Mixed,Tissue	60.0009	894.745
2019-10-29_16h33m32s	E1_30um_10252019	UTHSA	Negative	MALDI	Orbitrap	DAN	Mixed	Animal	Tissue	Lipids_and_small_molecules	Negative,Lipids_and_small_molecules,MALDI,Orbitrap,Mixed,Tissue	60.001	896.589
2019-10-29_16h28m34s	B1_30um_10252019	UTHSA	Negative	MALDI	Orbitrap	DAN	Mixed	Animal	Tissue	Lipids_and_small_molecules	Negative,Lipids_and_small_molecules,MALDI,Orbitrap,Mixed,Tissue	60.0017	896.59
2019-10-29_15h20m11s	190416_Mouse328_biopsy1_35umNeg_p4_146by137_atn0_Recal2	U Copenhagen	Negative	MALDI	Orbitrap	DAN	Mus musculus	Animal	Uncurated	Lipids_and_small_molecules	Negative,Lipids_and_small_molecules,MALDI,Orbitrap,Mus musculus,Uncurated	274.999	1099.92
2019-10-29_11h38m52s	schi-01-02 - total ion count	IBMP	Positive	MALDI	FTICR	CHCA	OTHER	Animal	Tissue	Lipids_and_small_molecules	Positive,Lipids_and_small_molecules,MALDI,FTICR,OTHER,Tissue	53.7367	999.962
2019-10-29_11h22m06s	schi-01-02 - total ion count	IBMP	Positive	MALDI	FTICR	CHCA	OTHER	Animal	Tissue	Lipids_and_small_molecules	Positive,Lipids_and_small_molecules,MALDI,FTICR,OTHER,Tissue	53.7367	999.962
2019-10-26_00h19m57s	F2_30um_10242019	UTHSA	Negative	MALDI	Orbitrap	DAN	Mixed	Animal	Tissue	Lipids_and_small_molecules	Negative,Lipids_and_small_molecules,MALDI,Orbitrap,Mixed,Tissue	60.001	897.593
2019-10-26_00h15m42s	C4_20um_10242019	UTHSA	Negative	MALDI	Orbitrap	DAN	Mixed	Animal	Tissue	Lipids_and_small_molecules	Negative,Lipids_and_small_molecules,MALDI,Orbitrap,Mixed,Tissue	60.001	887.568
2019-10-26_00h11m01s	F4_20um_10242019	UTHSA	Negative	MALDI	Orbitrap	DAN	Mixed	Animal	Tissue	Lipids_and_small_molecules	Negative,Lipids_and_small_molecules,MALDI,Orbitrap,Mixed,Tissue	60.0009	887.561
2019-10-26_00h00m03s	C3_30um_10242019	UTHSA	Negative	MALDI	Orbitrap	DAN	Mixed	Animal	Tissue	Lipids_and_small_molecules	Negative,Lipids_and_small_molecules,MALDI,Orbitrap,Mixed,Tissue	60.0008	888.572
2019-10-25_22h58m22s	F1_30um_10252019	UTHSA	Negative	MALDI	Orbitrap	DAN	Mixed	Animal	Tissue	Lipids_and_small_molecules	Negative,Lipids_and_small_molecules,MALDI,Orbitrap,Mixed,Tissue	60.0008	894.574
2019-10-25_17h25m40s	190506_Mouse328_biopsy2_35umNeg_p4_106by96_Atn0_Recal	U Copenhagen	Negative	MALDI	Orbitrap	DAN	Mus musculus	Animal	Uncurated	Lipids_and_small_molecules	Negative,Lipids_and_small_molecules,MALDI,Orbitrap,Mus musculus,Uncurated	244.998	979.759
2019-10-25_13h36m31s	Young leaf of R. tetraphylla	U Copenhagen	Positive	ESI	Orbitrap	Other	N/A	Plant	Uncurated	Lipids_and_small_molecules	Positive,Lipids_and_small_molecules,ESI,Orbitrap,N/A,Uncurated	149.995	699.987
2019-10-25_00h00m33s	C2_30um_10242019	UTHSA	Negative	MALDI	Orbitrap	DAN	Mixed	Animal	Tissue	Lipids_and_small_molecules	Negative,Lipids_and_small_molecules,MALDI,Orbitrap,Mixed,Tissue	60.001	894.744
2019-10-22_17h51m48s	mouseskin	NCSU	Positive	Other	Orbitrap	Other	Mus musculus	Animal	Uncurated	Lipids_and_small_molecules	Positive,Lipids_and_small_molecules,Other,Orbitrap,Mus musculus,Uncurated	250.002	999.978
2019-10-21_09h57m26s	20191017_liver_4v_75um Analyte 1AFAMM_1	Waters	Negative	ESI	TOF	Other	OTHER	Animal	Uncurated	Lipids_and_small_molecules	Negative,Lipids_and_small_molecules,ESI,TOF,OTHER,Uncurated	49.987	1200.78
2019-10-17_14h27m30s	Image_5	Servier	Positive	MALDI	FTICR	DHB	Rattus norvegicus	Animal	Whole Organism	Lipids_and_small_molecules	Positive,Lipids_and_small_molecules,MALDI,FTICR,Rattus norvegicus,Whole Organism	150.749	998.898
2019-10-17_14h26m19s	Image_4	Servier	Positive	MALDI	FTICR	DHB	Rattus norvegicus	Animal	Whole Organism	Lipids_and_small_molecules	Positive,Lipids_and_small_molecules,MALDI,FTICR,Rattus norvegicus,Whole Organism	150.749	998.876
2019-10-17_14h25m20s	Image_3	Servier	Positive	MALDI	FTICR	DHB	Rattus norvegicus	Animal	Whole Organism	Lipids_and_small_molecules	Positive,Lipids_and_small_molecules,MALDI,FTICR,Rattus norvegicus,Whole Organism	150.749	994.944
2019-10-15_16h11m35s	Rat 1G1 CTRL - Image 1	Servier	Positive	MALDI	FTICR	DHB	Rattus norvegicus	Animal	Whole Organism	Lipids_and_small_molecules	Positive,Lipids_and_small_molecules,MALDI,FTICR,Rattus norvegicus,Whole Organism	150.505	999.979
2019-10-16_14h47m44s	MPIMM_014_FT_P_rean	MPI Bremen	Positive	MALDI	FTICR	CHCA	OTHER	Animal	Whole Organism	Lipids_and_small_molecules	Positive,Lipids_and_small_molecules,MALDI,FTICR,OTHER,Whole Organism	122.873	2000
2019-10-07_19h34m18s	20191006_jl_dhbday7_5	PNNL	Positive	MALDI	FTICR	DHB	Homo sapiens	Animal	Tissue	Lipids_and_small_molecules	Positive,Lipids_and_small_molecules,MALDI,FTICR,Homo sapiens,Tissue	92.136	1999.86
2019-10-07_19h30m30s	20191006_jl_dhbday7_4	PNNL	Positive	MALDI	FTICR	DHB	Homo sapiens	Animal	Tissue	Lipids_and_small_molecules	Positive,Lipids_and_small_molecules,MALDI,FTICR,Homo sapiens,Tissue	92.1357	2000
2019-10-07_19h25m33s	20191006_jl_dhbday7_3	PNNL	Positive	MALDI	FTICR	DHB	Homo sapiens	Animal	Tissue	Lipids_and_small_molecules	Positive,Lipids_and_small_molecules,MALDI,FTICR,Homo sapiens,Tissue	92.1359	1999.86
2019-10-07_19h23m47s	20191006_jl_dhbday7_2	PNNL	Positive	MALDI	FTICR	DHB	Homo sapiens	Animal	Tissue	Lipids_and_small_molecules	Positive,Lipids_and_small_molecules,MALDI,FTICR,Homo sapiens,Tissue	92.1358	1999.86
2019-10-07_19h16m03s	20191006_jl_dhbday7_1	PNNL	Positive	MALDI	FTICR	DHB	Homo sapiens	Animal	Tissue	Lipids_and_small_molecules	Positive,Lipids_and_small_molecules,MALDI,FTICR,Homo sapiens,Tissue	92.1359	1999.86
2019-10-07_18h36m18s	20191006_jl_day7storage_5	PNNL	Positive	MALDI	FTICR	DHB	Homo sapiens	Animal	Tissue	Lipids_and_small_molecules	Positive,Lipids_and_small_molecules,MALDI,FTICR,Homo sapiens,Tissue	92.1358	1999.87
2019-10-07_18h29m59s	20191006_jl_day7storage_4	PNNL	Positive	MALDI	FTICR	DHB	Homo sapiens	Animal	Tissue	Lipids_and_small_molecules	Positive,Lipids_and_small_molecules,MALDI,FTICR,Homo sapiens,Tissue	92.1357	1999.87
2019-10-07_18h24m48s	20191006_jl_day7storage_3	PNNL	Positive	MALDI	FTICR	DHB	Homo sapiens	Animal	Tissue	Lipids_and_small_molecules	Positive,Lipids_and_small_molecules,MALDI,FTICR,Homo sapiens,Tissue	92.1357	1999.85
2019-10-07_18h18m06s	20191006_jl_day7storage_2	PNNL	Positive	MALDI	FTICR	DHB	Homo sapiens	Animal	Tissue	Lipids_and_small_molecules	Positive,Lipids_and_small_molecules,MALDI,FTICR,Homo sapiens,Tissue	92.1359	1999.87
2019-10-07_18h11m03s	20191006_jl_day7storage_1	PNNL	Positive	MALDI	FTICR	DHB	Homo sapiens	Animal	Tissue	Lipids_and_small_molecules	Positive,Lipids_and_small_molecules,MALDI,FTICR,Homo sapiens,Tissue	92.1358	1999.87
2019-10-05_21h34m29s	051316_GSH_QMSI_CancerTissue	NCSU	Negative	Other	Orbitrap	Other	OTHER	Animal	Uncurated	Lipids_and_small_molecules	Negative,Lipids_and_small_molecules,Other,Orbitrap,OTHER,Uncurated	198.014	808.066
2019-10-04_18h30m42s	17-635-007_12_S1_SM_Neg_20191004_AP	UTHSA	Negative	MALDI	Orbitrap	DAN	Homo sapiens	Animal	Tissue	Lipids_and_small_molecules	Negative,Lipids_and_small_molecules,MALDI,Orbitrap,Homo sapiens,Tissue	60.0009	897.588
2019-10-04_18h20m50s	17-635-007_9_S1-SM_Neg_20191003_AP	UTHSA	Negative	MALDI	Orbitrap	DAN	Homo sapiens	Animal	Tissue	Lipids_and_small_molecules	Negative,Lipids_and_small_molecules,MALDI,Orbitrap,Homo sapiens,Tissue	60.001	897.592
2019-10-04_18h04m43s	17-635-007_6_S1_SM_Neg_20191003_AP	UTHSA	Negative	MALDI	Orbitrap	DAN	Homo sapiens	Animal	Tissue	Lipids_and_small_molecules	Negative,Lipids_and_small_molecules,MALDI,Orbitrap,Homo sapiens,Tissue	60.0011	898.585
2019-10-04_17h59m03s	17-635-007_3_S1_SM_Neg_20191003_AP	UTHSA	Negative	MALDI	Orbitrap	DAN	Homo sapiens	Animal	Tissue	Lipids_and_small_molecules	Negative,Lipids_and_small_molecules,MALDI,Orbitrap,Homo sapiens,Tissue	60.0012	897.594
2019-10-03_18h25m14s	17-635-007_10_S1_SM_Neg_20191003_AP	UTHSA	Negative	MALDI	Orbitrap	DAN	Homo sapiens	Animal	Tissue	Lipids_and_small_molecules	Negative,Lipids_and_small_molecules,MALDI,Orbitrap,Homo sapiens,Tissue	60.001	897.594
2019-10-03_18h20m48s	17-635-007_1_S1_SM_Neg_20191002_AP	UTHSA	Negative	MALDI	Orbitrap	DAN	Homo sapiens	Animal	Tissue	Lipids_and_small_molecules	Negative,Lipids_and_small_molecules,MALDI,Orbitrap,Homo sapiens,Tissue	60.001	898.584
2019-10-03_17h21m22s	17-635-007_4_S1_SM_Neg_20191002_AP	UTHSA	Negative	MALDI	Orbitrap	DAN	Homo sapiens	Animal	Tissue	Lipids_and_small_molecules	Negative,Lipids_and_small_molecules,MALDI,Orbitrap,Homo sapiens,Tissue	60.0012	898.585
2019-10-02_23h34m23s	20191001_jl_dhbstored_1day_5	PNNL	Positive	MALDI	FTICR	DHB	Homo sapiens	Animal	Tissue	Lipids_and_small_molecules	Positive,Lipids_and_small_molecules,MALDI,FTICR,Homo sapiens,Tissue	122.847	1999.92
2019-10-02_23h29m02s	20191001_jl_dhbstored_1day_4	PNNL	Positive	MALDI	FTICR	DHB	Homo sapiens	Animal	Tissue	Lipids_and_small_molecules	Positive,Lipids_and_small_molecules,MALDI,FTICR,Homo sapiens,Tissue	122.848	1999.9
2019-10-02_23h26m08s	20191001_jl_dhbstored_1day_3	PNNL	Positive	MALDI	FTICR	DHB	Homo sapiens	Animal	Tissue	Lipids_and_small_molecules	Positive,Lipids_and_small_molecules,MALDI,FTICR,Homo sapiens,Tissue	122.848	1999.88
2019-10-02_23h18m22s	20191001_jl_dhbstored_1day_2	PNNL	Positive	MALDI	FTICR	DHB	Homo sapiens	Animal	Tissue	Lipids_and_small_molecules	Positive,Lipids_and_small_molecules,MALDI,FTICR,Homo sapiens,Tissue	122.848	1999.9
2019-10-02_23h14m03s	20191001_jl_dhbstored_1day_1	PNNL	Positive	MALDI	FTICR	DHB	Homo sapiens	Animal	Tissue	Lipids_and_small_molecules	Positive,Lipids_and_small_molecules,MALDI,FTICR,Homo sapiens,Tissue	122.848	1999.92
2019-10-02_21h55m41s	20191001_jl_stored1day_5	PNNL	Positive	MALDI	FTICR	DHB	Homo sapiens	Animal	Tissue	Lipids_and_small_molecules	Positive,Lipids_and_small_molecules,MALDI,FTICR,Homo sapiens,Tissue	122.848	1999.89
2019-10-02_21h48m17s	20191001_jl_stored1day_4	PNNL	Positive	MALDI	FTICR	DHB	Homo sapiens	Animal	Tissue	Lipids_and_small_molecules	Positive,Lipids_and_small_molecules,MALDI,FTICR,Homo sapiens,Tissue	122.848	1999.91
2019-10-02_21h42m34s	20191001_jl_stored1day_3	PNNL	Positive	MALDI	FTICR	DHB	Homo sapiens	Animal	Tissue	Lipids_and_small_molecules	Positive,Lipids_and_small_molecules,MALDI,FTICR,Homo sapiens,Tissue	122.848	1999.91
2019-10-02_21h36m46s	20191001_jl_stored1day_2	PNNL	Positive	MALDI	FTICR	DHB	Homo sapiens	Animal	Tissue	Lipids_and_small_molecules	Positive,Lipids_and_small_molecules,MALDI,FTICR,Homo sapiens,Tissue	122.848	1999.91
2019-10-02_21h30m17s	20191001_jl_stored1day_1	PNNL	Positive	MALDI	FTICR	DHB	Homo sapiens	Animal	Tissue	Lipids_and_small_molecules	Positive,Lipids_and_small_molecules,MALDI,FTICR,Homo sapiens,Tissue	122.848	1999.91
2019-10-01_21h36m31s	20190930_jl_dhb_mimetic_day1_1	PNNL	Positive	MALDI	FTICR	DHB	Homo sapiens	Animal	Tissue	Lipids_and_small_molecules	Positive,Lipids_and_small_molecules,MALDI,FTICR,Homo sapiens,Tissue	122.848	1999.9
2019-10-01_21h35m33s	20190930_jl_dhb_3	PNNL	Positive	MALDI	FTICR	DHB	Homo sapiens	Animal	Tissue	Lipids_and_small_molecules	Positive,Lipids_and_small_molecules,MALDI,FTICR,Homo sapiens,Tissue	122.848	1999.89
2019-10-01_21h34m36s	20190930_jl_dhb_2	PNNL	Positive	MALDI	FTICR	DHB	Homo sapiens	Animal	Tissue	Lipids_and_small_molecules	Positive,Lipids_and_small_molecules,MALDI,FTICR,Homo sapiens,Tissue	122.848	2000
2019-10-01_21h33m15s	20190930_jl_dhb_mimetic_day1_2	PNNL	Positive	MALDI	FTICR	DHB	Homo sapiens	Animal	Tissue	Lipids_and_small_molecules	Positive,Lipids_and_small_molecules,MALDI,FTICR,Homo sapiens,Tissue	122.848	1999.93
2019-10-01_21h13m37s	20190930_jl_dhb_1	PNNL	Positive	MALDI	FTICR	DHB	Homo sapiens	Animal	Tissue	Lipids_and_small_molecules	Positive,Lipids_and_small_molecules,MALDI,FTICR,Homo sapiens,Tissue	122.848	1999.9
2019-09-27_21h24m41s	20190920_jl_vacstored_1day_6	PNNL	Positive	MALDI	FTICR	DHB	Homo sapiens	Animal	Tissue	Lipids_and_small_molecules	Positive,Lipids_and_small_molecules,MALDI,FTICR,Homo sapiens,Tissue	122.848	1999.96
2019-09-27_21h23m41s	20190920_jl_vacstored_1day_5	PNNL	Positive	MALDI	FTICR	DHB	Homo sapiens	Animal	Tissue	Lipids_and_small_molecules	Positive,Lipids_and_small_molecules,MALDI,FTICR,Homo sapiens,Tissue	122.848	1999.9
2019-09-27_19h39m14s	20190920_jl_RTstored_1day_4	PNNL	Positive	MALDI	FTICR	DHB	Homo sapiens	Animal	Tissue	Lipids_and_small_molecules	Positive,Lipids_and_small_molecules,MALDI,FTICR,Homo sapiens,Tissue	122.848	1999.9
2019-09-27_19h37m49s	20190920_jl_RTstored_1day_3	PNNL	Positive	MALDI	FTICR	DHB	Homo sapiens	Animal	Tissue	Lipids_and_small_molecules	Positive,Lipids_and_small_molecules,MALDI,FTICR,Homo sapiens,Tissue	122.848	1999.91
2019-09-27_19h36m57s	20190920_jl_vacstored_1day_2	PNNL	Positive	MALDI	FTICR	DHB	Homo sapiens	Animal	Tissue	Lipids_and_small_molecules	Positive,Lipids_and_small_molecules,MALDI,FTICR,Homo sapiens,Tissue	122.847	1999.91
2019-09-27_19h35m53s	20190920_jl_rtstored_1day_1	PNNL	Positive	MALDI	FTICR	DHB	Homo sapiens	Animal	Tissue	Lipids_and_small_molecules	Positive,Lipids_and_small_molecules,MALDI,FTICR,Homo sapiens,Tissue	122.848	1999.91
2019-09-27_19h35m11s	20190920_jl_dhbsprayed_stored1day_6	PNNL	Positive	MALDI	FTICR	DHB	Homo sapiens	Animal	Tissue	Lipids_and_small_molecules	Positive,Lipids_and_small_molecules,MALDI,FTICR,Homo sapiens,Tissue	207.306	1499.96
2019-09-27_19h34m00s	20190920_jl_dhbsprayed_stored1day_5	PNNL	Positive	MALDI	FTICR	DHB	Homo sapiens	Animal	Tissue	Lipids_and_small_molecules	Positive,Lipids_and_small_molecules,MALDI,FTICR,Homo sapiens,Tissue	207.305	1499.97
2019-09-27_19h28m56s	20190919_jl_dhb_mimetic_day1_6	PNNL	Positive	MALDI	FTICR	DHB	Homo sapiens	Animal	Tissue	Lipids_and_small_molecules	Positive,Lipids_and_small_molecules,MALDI,FTICR,Homo sapiens,Tissue	122.849	1999.91
2019-09-27_19h28m08s	20190919_jl_dhb_mimetic_day1_5	PNNL	Positive	MALDI	FTICR	DHB	Homo sapiens	Animal	Tissue	Lipids_and_small_molecules	Positive,Lipids_and_small_molecules,MALDI,FTICR,Homo sapiens,Tissue	122.849	1999.91
2019-09-27_19h26m04s	20190919_jl_dhb_mimetic_day1_6	PNNL	Positive	MALDI	FTICR	DHB	Homo sapiens	Animal	Tissue	Lipids_and_small_molecules	Positive,Lipids_and_small_molecules,MALDI,FTICR,Homo sapiens,Tissue	122.849	1999.91
