## Supplementary Tables for "METASPACE-ML: Context-specific metabolite annotation for imaging mass spectrometry using machine learning" (part 2 of 3)

### Sheet: Supplementary Data 2 (continued)
Dataset.Id	Dataset.Name	Group	Polarity	Source	Analyzer	Matrix	Species	Kingdom	Sample.Type	m.z.Class	context	min_mz	max_mz
2019-09-27_19h24m56s	20190919_jl_dhb_mimetic_day1_5	PNNL	Positive	MALDI	FTICR	DHB	Homo sapiens	Animal	Tissue	Lipids_and_small_molecules	Positive,Lipids_and_small_molecules,MALDI,FTICR,Homo sapiens,Tissue	122.849	1999.91
2019-09-27_19h23m50s	20190919_jl_dhb_mimetic_day1_4	PNNL	Positive	MALDI	FTICR	DHB	Homo sapiens	Animal	Tissue	Lipids_and_small_molecules	Positive,Lipids_and_small_molecules,MALDI,FTICR,Homo sapiens,Tissue	122.849	1999.97
2019-09-27_19h22m55s	20190919_jl_dhb_mimetic_day1_3	PNNL	Positive	MALDI	FTICR	DHB	Homo sapiens	Animal	Tissue	Lipids_and_small_molecules	Positive,Lipids_and_small_molecules,MALDI,FTICR,Homo sapiens,Tissue	122.849	1999.94
2019-09-27_19h22m20s	20190919_jl_dhb_mimetic_day1_2	PNNL	Positive	MALDI	FTICR	DHB	Homo sapiens	Animal	Tissue	Lipids_and_small_molecules	Positive,Lipids_and_small_molecules,MALDI,FTICR,Homo sapiens,Tissue	122.849	1999.91
2019-09-25_17h41m59s	MPIMM_017_QE_P_LT	MPI Bremen	Positive	MALDI	Orbitrap	DHB	OTHER	Animal	Whole Organism	Lipids_and_small_molecules	Positive,Lipids_and_small_molecules,MALDI,Orbitrap,OTHER,Whole Organism	99.9997	999.997
2019-09-25_17h49m55s	2019-09-25_DDN_univ_200x200_57x43_2-3_Pseudomonas722	â™¡EMBLâ™¡	Positive	MALDI	Orbitrap	DHB	OTHER	Bacteria	Other	Lipids_and_small_molecules	Positive,Lipids_and_small_molecules,MALDI,Orbitrap,OTHER,Other	99.9968	1399.94
2019-09-24_15h06m24s	2019-09-23_DDN_DHB_TLC_spotter_membrane_cleaning_test	â™¡EMBLâ™¡	Positive	MALDI	Orbitrap	DHB	N/A	N/A	Uncurated	Lipids_and_small_molecules	Positive,Lipids_and_small_molecules,MALDI,Orbitrap,N/A,Uncurated	99.9962	599.99
2018-10-25_16h02m22s	RW10S2 vs 722 #4	â™¡EMBLâ™¡	Positive	MALDI	Orbitrap	DHB	Mixed	Bacteria	Cells	Lipids_and_small_molecules	Positive,Lipids_and_small_molecules,MALDI,Orbitrap,Mixed,Cells	199.985	2000
2018-10-25_15h59m53s	RW10S2 vs 722 #1	â™¡EMBLâ™¡	Positive	MALDI	Orbitrap	DHB	Mixed	Bacteria	Cells	Lipids_and_small_molecules	Positive,Lipids_and_small_molecules,MALDI,Orbitrap,Mixed,Cells	149.996	1499.98
2019-02-11_10h13m25s	2019-02-08_DDN_RW10S2_722_#13	â™¡EMBLâ™¡	Positive	MALDI	Orbitrap	DHB	Mixed	Bacteria	Cells	Lipids_and_small_molecules	Positive,Lipids_and_small_molecules,MALDI,Orbitrap,Mixed,Cells	99.9981	1399.98
2019-02-22_14h39m49s	2019-02-21_DDN_RW10S2_722_#14	â™¡EMBLâ™¡	Positive	MALDI	Orbitrap	DHB	Mixed	Bacteria	Cells	Lipids_and_small_molecules	Positive,Lipids_and_small_molecules,MALDI,Orbitrap,Mixed,Cells	99.9988	1399.99
2019-08-13_11h36m31s	pseudomonas_186x223_130um_A10_DHB	â™¡EMBLâ™¡	Positive	MALDI	Orbitrap	DHB	Mixed	Bacteria	Cells	Lipids_and_small_molecules	Positive,Lipids_and_small_molecules,MALDI,Orbitrap,Mixed,Cells	299.998	1199.99
2019-09-18_15h11m07s	Fibroblast_positive_7um_DHB_50ACN_07112017	None	Positive	MALDI	Orbitrap	DHB	Homo sapiens	Animal	Cells	Lipids_and_small_molecules	Positive,Lipids_and_small_molecules,MALDI,Orbitrap,Homo sapiens,Cells	449.998	1999.97
2019-09-18_09h53m20s	2019-09-17_DDN_DHB_TLC_spotter_test_#1_silanized-slide	â™¡EMBLâ™¡	Positive	MALDI	Orbitrap	DHB	N/A	N/A	Uncurated	Lipids_and_small_molecules	Positive,Lipids_and_small_molecules,MALDI,Orbitrap,N/A,Uncurated	99.9963	599.99
2019-09-17_01h40m24s	microfluidic_feature_channel_1	PNNL	Positive	MALDI	FTICR	Other	OTHER	Bacteria	Whole Organism	Lipids_and_small_molecules	Positive,Lipids_and_small_molecules,MALDI,FTICR,OTHER,Whole Organism	207.305	1499.97
2019-09-17_00h20m58s	microfluidic_feature_channel_1	PNNL	Positive	MALDI	FTICR	Other	OTHER	Bacteria	Whole Organism	Lipids_and_small_molecules	Positive,Lipids_and_small_molecules,MALDI,FTICR,OTHER,Whole Organism	207.305	1499.97
2017-01-26_09h08m49s	JuS30_210x210_PNA	JLU Giessen	Negative	MALDI	Orbitrap	Other	Mus musculus	Animal	Uncurated	Lipids_and_small_molecules	Negative,Lipids_and_small_molecules,MALDI,Orbitrap,Mus musculus,Uncurated	249.999	999.97
2017-06-30_07h26m26s	Mousebrain_MG08_2017_GruppeF	JLU Giessen	Positive	MALDI	Orbitrap	DHB	Mus musculus	Animal	Uncurated	Lipids	Positive,Lipids,MALDI,Orbitrap,Mus musculus,Uncurated	599.994	999.993
2019-09-12_19h53m18s	17-635-001_12_S1_SM_Neg_20190911_AP	UTHSA	Negative	MALDI	Orbitrap	DAN	Homo sapiens	Animal	Tissue	Lipids_and_small_molecules	Negative,Lipids_and_small_molecules,MALDI,Orbitrap,Homo sapiens,Tissue	60.0008	896.587
2019-09-12_19h43m40s	17-635-001_9_S1_SM_Neg_20190911_AP	UTHSA	Negative	MALDI	Orbitrap	DAN	Homo sapiens	Animal	Tissue	Lipids_and_small_molecules	Negative,Lipids_and_small_molecules,MALDI,Orbitrap,Homo sapiens,Tissue	60.0008	897.591
2019-09-12_11h54m14s	2019-09-11_DDN_DHB_TLC_spotter_test_#1_normal-slide	â™¡EMBLâ™¡	Positive	MALDI	Orbitrap	DHB	N/A	N/A	Uncurated	Lipids_and_small_molecules	Positive,Lipids_and_small_molecules,MALDI,Orbitrap,N/A,Uncurated	99.9972	599.992
2019-09-12_00h42m06s	17-635-001_6_S1_SM_Neg_20190911_AP	UTHSA	Negative	MALDI	Orbitrap	DAN	Homo sapiens	Animal	Tissue	Lipids_and_small_molecules	Negative,Lipids_and_small_molecules,MALDI,Orbitrap,Homo sapiens,Tissue	60.0008	896.59
2019-09-12_00h37m23s	17-635-001_3_S1_SM_Neg_20190911_AP	UTHSA	Negative	MALDI	Orbitrap	DAN	Homo sapiens	Animal	Tissue	Lipids_and_small_molecules	Negative,Lipids_and_small_molecules,MALDI,Orbitrap,Homo sapiens,Tissue	60.001	896.587
2019-09-12_00h25m56s	17-635-001_10_S1_SM_Neg_20190910_AP	UTHSA	Negative	MALDI	Orbitrap	DAN	Homo sapiens	Animal	Tissue	Lipids_and_small_molecules	Negative,Lipids_and_small_molecules,MALDI,Orbitrap,Homo sapiens,Tissue	60.0008	897.593
2019-09-12_00h13m11s	17-635-001_7_S1_SM_Neg_20190910_AP	UTHSA	Negative	MALDI	Orbitrap	DAN	Homo sapiens	Animal	Tissue	Lipids_and_small_molecules	Negative,Lipids_and_small_molecules,MALDI,Orbitrap,Homo sapiens,Tissue	60.0008	896.589
2019-09-11_23h54m26s	17-635-001_4_S1_SM_Neg_20190910_AP	UTHSA	Negative	MALDI	Orbitrap	DAN	Homo sapiens	Animal	Tissue	Lipids_and_small_molecules	Negative,Lipids_and_small_molecules,MALDI,Orbitrap,Homo sapiens,Tissue	60.0009	897.591
2019-09-11_23h46m54s	17-635-001_1_S1_SM_Neg_20190910_AP	UTHSA	Negative	MALDI	Orbitrap	DAN	Homo sapiens	Animal	Tissue	Lipids_and_small_molecules	Negative,Lipids_and_small_molecules,MALDI,Orbitrap,Homo sapiens,Tissue	60.001	896.589
2019-09-11_15h25m08s	090919_SangerBrainSample2_UniMatrix_100x100_NEG	â™¡EMBLâ™¡	Negative	MALDI	Orbitrap	DHB	Mus musculus	Animal	Uncurated	Lipids_and_small_molecules	Negative,Lipids_and_small_molecules,MALDI,Orbitrap,Mus musculus,Uncurated	74.2562	505.038
2019-09-10_14h25m54s	090919_SangerBrainSample1_UniMatrix_150x150_NEG.RAW	â™¡EMBLâ™¡	Negative	MALDI	Orbitrap	DHB	Mus musculus	Animal	Uncurated	Lipids_and_small_molecules	Negative,Lipids_and_small_molecules,MALDI,Orbitrap,Mus musculus,Uncurated	75.0015	499.986
2019-09-09_10h20m17s	MPIMM_189_QE_P_SGR_CF	MPI Bremen	Positive	MALDI	Orbitrap	DHB	OTHER	Plant	Uncurated	Lipids_and_small_molecules	Positive,Lipids_and_small_molecules,MALDI,Orbitrap,OTHER,Uncurated	50	750.001
2019-09-06_22h35m27s	17-635-004_12_S1_SM_Neg_20190905_AP	UTHSA	Negative	MALDI	Orbitrap	DAN	Homo sapiens	Animal	Tissue	Lipids_and_small_molecules	Negative,Lipids_and_small_molecules,MALDI,Orbitrap,Homo sapiens,Tissue	60.0009	897.592
2019-09-06_22h27m11s	17-635-004_9_S1_SM_Neg_20190905_AP	UTHSA	Negative	MALDI	Orbitrap	DAN	Homo sapiens	Animal	Tissue	Lipids_and_small_molecules	Negative,Lipids_and_small_molecules,MALDI,Orbitrap,Homo sapiens,Tissue	60.0008	898.59
2019-09-06_21h51m25s	17-635-004_6_S1_SM_Neg_20190905_AP	UTHSA	Negative	MALDI	Orbitrap	DAN	Homo sapiens	Animal	Tissue	Lipids_and_small_molecules	Negative,Lipids_and_small_molecules,MALDI,Orbitrap,Homo sapiens,Tissue	60.0008	898.588
2019-09-06_21h31m18s	17-635-004_3_S1_SM_Neg_20190905_AP	UTHSA	Negative	MALDI	Orbitrap	DAN	Homo sapiens	Animal	Tissue	Lipids_and_small_molecules	Negative,Lipids_and_small_molecules,MALDI,Orbitrap,Homo sapiens,Tissue	60.0008	899.588
2019-09-05_23h41m08s	20190905_jl_norhar_day7_3	PNNL	Positive	MALDI	FTICR	Norharmane	Homo sapiens	Animal	Tissue	Lipids_and_small_molecules	Positive,Lipids_and_small_molecules,MALDI,FTICR,Homo sapiens,Tissue	253.373	1999.97
2019-09-05_23h41m03s	20190905_jl_norhar_day7_2	PNNL	Positive	MALDI	FTICR	Norharmane	Homo sapiens	Animal	Tissue	Lipids_and_small_molecules	Positive,Lipids_and_small_molecules,MALDI,FTICR,Homo sapiens,Tissue	253.373	1999.97
2019-09-05_23h40m57s	20190905_jl_norhar_day7_1	PNNL	Positive	MALDI	FTICR	Norharmane	Homo sapiens	Animal	Tissue	Lipids_and_small_molecules	Positive,Lipids_and_small_molecules,MALDI,FTICR,Homo sapiens,Tissue	253.373	1999.95
2019-09-05_23h40m51s	20190905_jl_norhar_day7_mimetic	PNNL	Positive	MALDI	FTICR	Norharmane	Homo sapiens	Animal	Tissue	Lipids_and_small_molecules	Positive,Lipids_and_small_molecules,MALDI,FTICR,Homo sapiens,Tissue	253.373	1999.96
2019-09-05_23h36m56s	17-635-004_10_S1_SM_Neg_20190905_AP	UTHSA	Negative	MALDI	Orbitrap	DAN	Homo sapiens	Animal	Tissue	Lipids_and_small_molecules	Negative,Lipids_and_small_molecules,MALDI,Orbitrap,Homo sapiens,Tissue	60.0008	898.586
2019-09-05_23h29m31s	17-635-004_7_S1_SM_Neg_20190904_AP	UTHSA	Negative	MALDI	Orbitrap	DAN	Homo sapiens	Animal	Tissue	Lipids_and_small_molecules	Negative,Lipids_and_small_molecules,MALDI,Orbitrap,Homo sapiens,Tissue	60.0009	898.589
2019-09-05_22h29m31s	17-635-004_4_S1_SM_Neg_20190904_AP	UTHSA	Negative	MALDI	Orbitrap	DAN	Homo sapiens	Animal	Tissue	Lipids_and_small_molecules	Negative,Lipids_and_small_molecules,MALDI,Orbitrap,Homo sapiens,Tissue	60.0009	898.591
2019-09-05_22h17m40s	17-635-004_1_S1_SM_Neg_20190904_AP	UTHSA	Negative	MALDI	Orbitrap	DAN	Homo sapiens	Animal	Tissue	Lipids_and_small_molecules	Negative,Lipids_and_small_molecules,MALDI,Orbitrap,Homo sapiens,Tissue	60.0011	899.586
2019-09-05_22h06m39s	17-635-003_15_S3_SM_Neg_20190831_AP	UTHSA	Negative	MALDI	Orbitrap	DAN	Homo sapiens	Animal	Tissue	Lipids_and_small_molecules	Negative,Lipids_and_small_molecules,MALDI,Orbitrap,Homo sapiens,Tissue	60.001	885.552
2019-09-05_21h58m55s	17-635-003_9_S1_SM_Neg_20190830_AP	UTHSA	Negative	MALDI	Orbitrap	DAN	Homo sapiens	Animal	Tissue	Lipids_and_small_molecules	Negative,Lipids_and_small_molecules,MALDI,Orbitrap,Homo sapiens,Tissue	60.0009	898.585
2019-09-05_21h34m25s	17-635-003_7_S3_SM_Neg_20190831_AP	UTHSA	Negative	MALDI	Orbitrap	DAN	Homo sapiens	Animal	Tissue	Lipids_and_small_molecules	Negative,Lipids_and_small_molecules,MALDI,Orbitrap,Homo sapiens,Tissue	60.0009	885.553
2019-09-05_21h18m10s	17-635-003_3_S3_SM_Neg_20190831_AP	UTHSA	Negative	MALDI	Orbitrap	DAN	Homo sapiens	Animal	Tissue	Lipids_and_small_molecules	Negative,Lipids_and_small_molecules,MALDI,Orbitrap,Homo sapiens,Tissue	60.001	898.585
2019-09-05_14h09m10s	MPIMM_188_QE_P_SGR_CF	MPI Bremen	Positive	MALDI	Orbitrap	DHB	OTHER	Plant	Uncurated	Lipids_and_small_molecules	Positive,Lipids_and_small_molecules,MALDI,Orbitrap,OTHER,Uncurated	49.9999	750.003
2019-06-18_09h35m15s	t-MALDI-2 - Fig 4 iv - 1.5 um - cerebellum - pos	Dreisewerd group	Positive	MALDI	Orbitrap	HCCA	Mus musculus	Animal	Tissue	Lipids	Positive,Lipids,MALDI,Orbitrap,Mus musculus,Tissue	539.997	999.637
2018-05-07_22h32m23s	100um_noM2_001_Recal_RECAL3	M4I	Positive	MALDI	Orbitrap	Norharmane	Mus musculus	Animal	Tissue	Lipids_and_small_molecules	Positive,Small_molecules,MALDI,Orbitrap,Mus musculus,Tissue	0	2000
2019-08-31_22h37m39s	17-635-003_13_S1_SM_Neg_20190830_AP	UTHSA	Negative	MALDI	Orbitrap	DAN	Homo sapiens	Animal	Tissue	Lipids_and_small_molecules	Negative,Lipids_and_small_molecules,MALDI,Orbitrap,Homo sapiens,Tissue	60.0009	896.588
2019-08-31_22h07m34s	17-635-003_5_S1_SM_Neg_20190830_AP	UTHSA	Negative	MALDI	Orbitrap	DAN	Homo sapiens	Animal	Tissue	Lipids_and_small_molecules	Negative,Lipids_and_small_molecules,MALDI,Orbitrap,Homo sapiens,Tissue	60.001	896.59
2019-08-31_21h46m14s	17-635-003_1_S1_SM_Neg_20190830_AP	UTHSA	Negative	MALDI	Orbitrap	DAN	Homo sapiens	Animal	Tissue	Lipids_and_small_molecules	Negative,Lipids_and_small_molecules,MALDI,Orbitrap,Homo sapiens,Tissue	60.0009	896.591
2019-08-31_00h34m52s	Brain_50um _DAN_CL_PP_08302019	UTHSA	Positive	MALDI	Orbitrap	DHB	Mixed	Animal	Tissue	Lipids_and_small_molecules	Positive,Lipids_and_small_molecules,MALDI,Orbitrap,Mixed,Tissue	399.997	1522.18
2019-08-31_00h29m16s	Brain_30um _DAN_CL_PP_08302019_P	UTHSA	Positive	MALDI	Orbitrap	DHB	Mixed	Animal	Tissue	Lipids_and_small_molecules	Positive,Lipids_and_small_molecules,MALDI,Orbitrap,Mixed,Tissue	400.001	1995.02
2019-08-31_00h28m11s	Brain_30um _DAN_CL_PP_08302019_C	UTHSA	Positive	MALDI	Orbitrap	DHB	Mixed	Animal	Tissue	Lipids_and_small_molecules	Positive,Lipids_and_small_molecules,MALDI,Orbitrap,Mixed,Tissue	399.997	1523.18
2019-08-30_17h01m09s	Brain_30um CL_DHB_PP_08292019	UTHSA	Positive	MALDI	Orbitrap	DHB	Mixed	Animal	Tissue	Lipids_and_small_molecules	Positive,Lipids_and_small_molecules,MALDI,Orbitrap,Mixed,Tissue	500	1776.11
2019-08-29_23h37m10s	20190829_jl_norhar_mimetic_day2_slide2_2	PNNL	Negative	MALDI	FTICR	Norharmane	Homo sapiens	Animal	Tissue	Lipids_and_small_molecules	Negative,Lipids_and_small_molecules,MALDI,FTICR,Homo sapiens,Tissue	253.381	2000
2019-08-29_22h39m56s	20190829_jl_norhar_mimetic_day2_slide1_mimetic	PNNL	Positive	MALDI	FTICR	Norharmane	Homo sapiens	Animal	Tissue	Lipids_and_small_molecules	Positive,Lipids_and_small_molecules,MALDI,FTICR,Homo sapiens,Tissue	253.373	1999.95
2019-08-29_22h31m26s	20190829_jl_norhar_mimetic_day2_slide1_2	PNNL	Positive	MALDI	FTICR	Norharmane	Homo sapiens	Animal	Tissue	Lipids_and_small_molecules	Positive,Lipids_and_small_molecules,MALDI,FTICR,Homo sapiens,Tissue	253.373	1999.94
2019-08-29_22h27m02s	20190829_jl_norhar_mimetic_day2_slide1_1	PNNL	Positive	MALDI	FTICR	Norharmane	Homo sapiens	Animal	Tissue	Lipids_and_small_molecules	Positive,Lipids_and_small_molecules,MALDI,FTICR,Homo sapiens,Tissue	253.373	1999.95
2019-08-29_21h56m46s	20190828_jl_norhar_mimetic_day1_mimetic_2	PNNL	Positive	MALDI	FTICR	Norharmane	Homo sapiens	Animal	Tissue	Lipids_and_small_molecules	Positive,Lipids_and_small_molecules,MALDI,FTICR,Homo sapiens,Tissue	253.373	1999.99
2019-08-29_21h22m42s	20190828_jl_norhar_mimetic_day1_mimetic_1	PNNL	Positive	MALDI	FTICR	Norharmane	Homo sapiens	Animal	Tissue	Lipids_and_small_molecules	Positive,Lipids_and_small_molecules,MALDI,FTICR,Homo sapiens,Tissue	253.373	1999.98
2019-08-29_20h22m07s	20190828_jl_norhar_mimetic_day1_3	PNNL	Positive	MALDI	FTICR	Norharmane	Homo sapiens	Animal	Tissue	Lipids_and_small_molecules	Positive,Lipids_and_small_molecules,MALDI,FTICR,Homo sapiens,Tissue	253.373	1999.95
2019-08-29_20h19m51s	20190828_jl_norhar_mimetic_day1_pos	PNNL	Positive	MALDI	FTICR	Norharmane	Homo sapiens	Animal	Tissue	Lipids_and_small_molecules	Positive,Lipids_and_small_molecules,MALDI,FTICR,Homo sapiens,Tissue	253.373	1999.96
2019-08-29_20h09m52s	20190828_jl_norhar_mimetic_day1_2_pos	PNNL	Positive	MALDI	FTICR	Norharmane	Homo sapiens	Animal	Tissue	Lipids_and_small_molecules	Positive,Lipids_and_small_molecules,MALDI,FTICR,Homo sapiens,Tissue	253.373	1999.95
2019-08-29_11h19m12s	MPIMM_187_QE_P_SGR_CF	MPI Bremen	Positive	MALDI	Orbitrap	DHB	OTHER	Plant	Uncurated	Lipids_and_small_molecules	Positive,Lipids_and_small_molecules,MALDI,Orbitrap,OTHER,Uncurated	49.9999	750
2019-08-29_11h07m33s	MPIMM_186_QE_P_SGR_CF	MPI Bremen	Positive	MALDI	Orbitrap	DHB	OTHER	Plant	Uncurated	Lipids_and_small_molecules	Positive,Lipids_and_small_molecules,MALDI,Orbitrap,OTHER,Uncurated	49.9999	750.002
2019-08-28_16h39m41s	Hela75x75_5um_A23	â™¡EMBLâ™¡	Positive	MALDI	Orbitrap	DHB	Homo sapiens	Animal	Cells	Lipids_and_small_molecules	Positive,Lipids_and_small_molecules,MALDI,Orbitrap,Homo sapiens,Cells	249.998	999.878
2019-08-27_12h38m32s	5mixes_onratliver_50micron	None	Positive	MALDI	Orbitrap	CHCA	Rattus norvegicus	Animal	Tissue	Lipids_and_small_molecules	Positive,Lipids_and_small_molecules,MALDI,Orbitrap,Rattus norvegicus,Tissue	150.001	1003
2019-08-24_17h34m28s	MPIMM_185_QE_P_Col3	MPI Bremen	Positive	MALDI	Orbitrap	DHB	N/A	Bacteria	Uncurated	Lipids_and_small_molecules	Positive,Lipids_and_small_molecules,MALDI,Orbitrap,N/A,Uncurated	99.9999	750
2019-08-23_18h20m43s	Corn_Leaf_5um_DAN_2week	Iowa State University	Negative	MALDI	Orbitrap	DAN	Zea mays	Plant	Uncurated	Lipids_and_small_molecules	Negative,Lipids_and_small_molecules,MALDI,Orbitrap,Zea mays,Uncurated	100.001	999.989
2019-08-23_17h59m35s	Corn_Leaf_8um_DAN	Iowa State University	Negative	MALDI	Orbitrap	DAN	Zea mays	Plant	Uncurated	Lipids_and_small_molecules	Negative,Lipids_and_small_molecules,MALDI,Orbitrap,Zea mays,Uncurated	100.001	999.993
2019-08-23_17h54m34s	Corn_Leaf_6um_DAN	Iowa State University	Negative	MALDI	Orbitrap	DAN	Zea mays	Plant	Uncurated	Lipids_and_small_molecules	Negative,Lipids_and_small_molecules,MALDI,Orbitrap,Zea mays,Uncurated	100.001	999.994
2019-08-23_17h50m24s	Corn_Leaf_5um_DAN_2	Iowa State University	Negative	MALDI	Orbitrap	DAN	Zea mays	Plant	Uncurated	Lipids_and_small_molecules	Negative,Lipids_and_small_molecules,MALDI,Orbitrap,Zea mays,Uncurated	100.001	999.993
2019-08-23_17h15m55s	5umCornLeaf	Iowa State University	Negative	MALDI	Orbitrap	DAN	Zea mays	Plant	Uncurated	Lipids_and_small_molecules	Negative,Lipids_and_small_molecules,MALDI,Orbitrap,Zea mays,Uncurated	100.001	999.99
2019-08-21_22h53m49s	17-635-001_4_S1_SM_Neg_20190820_AP	UTHSA	Negative	MALDI	Orbitrap	DAN	Homo sapiens	Animal	Tissue	Lipids_and_small_molecules	Negative,Lipids_and_small_molecules,MALDI,Orbitrap,Homo sapiens,Tissue	60.001	896.589
2019-08-21_22h45m50s	17-635-001_3_S1_SM_Neg_20190820_AP	UTHSA	Negative	MALDI	Orbitrap	DAN	Homo sapiens	Animal	Tissue	Lipids_and_small_molecules	Negative,Lipids_and_small_molecules,MALDI,Orbitrap,Homo sapiens,Tissue	60.001	888.572
2019-08-21_01h16m20s	17-635-001_2_S1_SM_Neg_20190820_AP	UTHSA	Negative	MALDI	Orbitrap	DAN	Homo sapiens	Animal	Tissue	Lipids_and_small_molecules	Negative,Lipids_and_small_molecules,MALDI,Orbitrap,Homo sapiens,Tissue	60.0011	896.588
2019-08-21_01h08m10s	17-635-001_1_S1_SM_Neg_20190820_AP	UTHSA	Negative	MALDI	Orbitrap	DAN	Homo sapiens	Animal	Tissue	Lipids_and_small_molecules	Negative,Lipids_and_small_molecules,MALDI,Orbitrap,Homo sapiens,Tissue	60.0011	894.744
2019-08-20_16h59m21s	17-635-001_2_S1_SM_Neg_20190819_AP	UTHSA	Negative	MALDI	Orbitrap	DAN	Homo sapiens	Animal	Tissue	Lipids_and_small_molecules	Negative,Lipids_and_small_molecules,MALDI,Orbitrap,Homo sapiens,Tissue	50.0009	528.274
2019-08-20_11h21m29s	190327_Mouse328_biopsy2_35umPos_p4_186by106_atn0	U Copenhagen	Positive	MALDI	Orbitrap	DHB	Mus musculus	Animal	Uncurated	Lipids_and_small_molecules	Positive,Lipids_and_small_molecules,MALDI,Orbitrap,Mus musculus,Uncurated	274.999	1099.9
2019-08-20_11h20m08s	190315_Mouse328_biopsy1_35umPos_p4_166by145_Atn20	U Copenhagen	Positive	MALDI	Orbitrap	DHB	Mus musculus	Animal	Uncurated	Lipids_and_small_molecules	Positive,Lipids_and_small_molecules,MALDI,Orbitrap,Mus musculus,Uncurated	274.998	1099.24
2019-08-19_13h30m49s	190318_Mouse343_biopsy2_35umPos_p4_161by107_atn0	U Copenhagen	Positive	MALDI	Orbitrap	DHB	Mus musculus	Animal	Uncurated	Lipids_and_small_molecules	Positive,Lipids_and_small_molecules,MALDI,Orbitrap,Mus musculus,Uncurated	274.998	1099.93
2019-08-19_11h28m42s	X089-Mousebrain_842x603_12um_A25__DB	JLU Giessen	Positive	MALDI	Orbitrap	DHB	Mus musculus	Animal	Tissue	Lipids_and_small_molecules	Positive,Lipids_and_small_molecules,MALDI,Orbitrap,Mus musculus,Tissue	399.996	1599.98
2019-08-18_19h50m58s	190430_Mouse11_biopsy2_25umNeg_p4_149by75_Atn0_190430104902	U Copenhagen	Negative	MALDI	Orbitrap	DAN	Mus musculus	Animal	Uncurated	Lipids_and_small_molecules	Negative,Lipids_and_small_molecules,MALDI,Orbitrap,Mus musculus,Uncurated	275.001	1099.79
2019-08-18_15h39m14s	190628_Mouse112_Bleo_35umNeg_p1_159by108_atn0	U Copenhagen	Negative	MALDI	Orbitrap	DAN	Mus musculus	Animal	Uncurated	Lipids_and_small_molecules	Negative,Lipids_and_small_molecules,MALDI,Orbitrap,Mus musculus,Uncurated	274.996	1099.97
2019-08-18_15h37m21s	190627_Mouse120_Bleo_35umNeg_p3_180by100_atn0	U Copenhagen	Negative	MALDI	Orbitrap	DAN	Mus musculus	Animal	Uncurated	Lipids_and_small_molecules	Negative,Lipids_and_small_molecules,MALDI,Orbitrap,Mus musculus,Uncurated	274.995	1099.94
2019-08-16_20h47m45s	20190815_jl_ratbrain2	PNNL	Positive	MALDI	FTICR	DHB	Rattus norvegicus	Animal	Tissue	Lipids_and_small_molecules	Positive,Lipids_and_small_molecules,MALDI,FTICR,Rattus norvegicus,Tissue	253.372	1999.99
2019-08-16_19h07m28s	ratbrain_14	PNNL	Positive	ESI	FTICR	Other	Rattus norvegicus	Animal	Uncurated	Lipids_and_small_molecules	Positive,Lipids_and_small_molecules,ESI,FTICR,Rattus norvegicus,Uncurated	300.005	1799.99
2019-08-16_19h02m11s	20190815_jl_ratbrain1	PNNL	Positive	MALDI	FTICR	DHB	Rattus norvegicus	Animal	Tissue	Lipids_and_small_molecules	Positive,Lipids_and_small_molecules,MALDI,FTICR,Rattus norvegicus,Tissue	253.372	1999.98
2019-08-16_18h52m22s	ratbrain_13	PNNL	Positive	ESI	FTICR	Other	Rattus norvegicus	Animal	Uncurated	Lipids_and_small_molecules	Positive,Lipids_and_small_molecules,ESI,FTICR,Rattus norvegicus,Uncurated	300.005	1799.98
2019-08-16_16h59m54s	Brain1_CL_30um_08152019_MP	UTHSA	Positive	MALDI	Orbitrap	DAN	Mus musculus	Animal	Tissue	Lipids	Positive,Lipids,MALDI,Orbitrap,Mus musculus,Tissue	699.998	1498.89
2019-08-15_15h36m59s	190503_Mouse39_biopsy2_25umNeg_p4_128by57_atn20	U Copenhagen	Negative	MALDI	Orbitrap	DAN	Mus musculus	Animal	Uncurated	Lipids_and_small_molecules	Negative,Lipids_and_small_molecules,MALDI,Orbitrap,Mus musculus,Uncurated	275.004	1099.91
2019-08-14_21h39m26s	B1_1_30um_08142019	UTHSA	Negative	MALDI	Orbitrap	DAN	Mus musculus	Animal	Tissue	Lipids_and_small_molecules	Negative,Lipids_and_small_molecules,MALDI,Orbitrap,Mus musculus,Tissue	50.0008	487.158
2019-08-14_21h36m47s	B3_1_30um_08142019	UTHSA	Negative	MALDI	Orbitrap	DAN	Mus musculus	Animal	Tissue	Lipids_and_small_molecules	Negative,Lipids_and_small_molecules,MALDI,Orbitrap,Mus musculus,Tissue	50.0009	487.158
2019-08-13_20h39m56s	ratbrain_8	PNNL	Positive	ESI	FTICR	Other	Rattus norvegicus	Animal	Uncurated	Lipids_and_small_molecules	Positive,Lipids_and_small_molecules,ESI,FTICR,Rattus norvegicus,Uncurated	300.006	1799.98
2019-08-13_20h07m19s	ratbrain_7	PNNL	Positive	ESI	FTICR	Other	Rattus norvegicus	Animal	Uncurated	Lipids_and_small_molecules	Positive,Lipids_and_small_molecules,ESI,FTICR,Rattus norvegicus,Uncurated	300.006	1799.98
2019-08-13_17h59m25s	ratbrain_4	PNNL	Positive	ESI	FTICR	Other	Rattus norvegicus	Animal	Uncurated	Lipids_and_small_molecules	Positive,Lipids_and_small_molecules,ESI,FTICR,Rattus norvegicus,Uncurated	300.005	1799.98
2019-08-12_11h31m43s	190513_Mouse328_biopsy3_35umNeg_p4_90by99_Atn38	U Copenhagen	Negative	MALDI	Orbitrap	DAN	Mus musculus	Animal	Uncurated	Lipids_and_small_molecules	Negative,Lipids_and_small_molecules,MALDI,Orbitrap,Mus musculus,Uncurated	245.001	979.911
2019-08-12_11h38m59s	190604_Mouse343_biopsy2_35umNeg_p4_112by113_atn0	U Copenhagen	Negative	MALDI	Orbitrap	DAN	Mus musculus	Animal	Uncurated	Lipids_and_small_molecules	Negative,Lipids_and_small_molecules,MALDI,Orbitrap,Mus musculus,Uncurated	274.997	1099.96
2019-08-12_11h38m15s	190507_Mouse343_biopsy1_35umNeg_p4_133by94_Atn28	U Copenhagen	Negative	MALDI	Orbitrap	DAN	Mus musculus	Animal	Uncurated	Lipids_and_small_molecules	Negative,Lipids_and_small_molecules,MALDI,Orbitrap,Mus musculus,Uncurated	245.001	979.985
2019-08-09_18h18m31s	190620_Mouse112_Bleo_35umPos_p4_184by120_atn0	U Copenhagen	Positive	MALDI	Orbitrap	DHB	Mus musculus	Animal	Uncurated	Lipids_and_small_molecules	Positive,Lipids_and_small_molecules,MALDI,Orbitrap,Mus musculus,Uncurated	399.993	1599.37
2019-08-09_18h15m41s	190621_Mouse75_control_35umPos_p3_146by108_atn0	U Copenhagen	Positive	MALDI	Orbitrap	DHB	Mus musculus	Animal	Uncurated	Lipids_and_small_molecules	Positive,Lipids_and_small_molecules,MALDI,Orbitrap,Mus musculus,Uncurated	399.992	1595.62
2019-08-08_12h05m52s	MPIMM_184_QE_P_POE	MPI Bremen	Positive	MALDI	Orbitrap	DHB	OTHER	Plant	Uncurated	Lipids_and_small_molecules	Positive,Lipids_and_small_molecules,MALDI,Orbitrap,OTHER,Uncurated	99.9998	999.996
2019-08-08_00h15m10s	LP_4_20um_08072019	UTHSA	Negative	MALDI	Orbitrap	DAN	Mus musculus	Animal	Tissue	Lipids_and_small_molecules	Negative,Lipids_and_small_molecules,MALDI,Orbitrap,Mus musculus,Tissue	50.0007	487.306
2019-01-03_21h35m37s	18-142-2_3days_1st	PNNL	Positive	MALDI	FTICR	DHB	Homo sapiens	Animal	Tissue	Lipids_and_small_molecules	Positive,Lipids_and_small_molecules,MALDI,FTICR,Homo sapiens,Tissue	253.373	1999.95
2017-08-03_18h26m57s	Mouse_Wholebody_3	NCSU	Positive	ESI	Orbitrap	Other	Mus musculus	Animal	Whole Organism	Lipids_and_small_molecules	Positive,Lipids_and_small_molecules,ESI,Orbitrap,Mus musculus,Whole Organism	247.513	1010.09
2017-08-03_19h01m00s	Mouse_Wholebody_3_negative	NCSU	Negative	ESI	Orbitrap	Other	Mus musculus	Animal	Whole Organism	Lipids_and_small_molecules	Negative,Lipids_and_small_molecules,ESI,Orbitrap,Mus musculus,Whole Organism	247.516	1010.08
2017-05-03_17h59m31s	NCSU_M8_mouse_brain	NCSU	Positive	ESI	Orbitrap	Other	Mus musculus	Animal	Uncurated	Lipids_and_small_molecules	Positive,Lipids_and_small_molecules,ESI,Orbitrap,Mus musculus,Uncurated	198.012	808.071
2019-08-07_20h04m17s	LP_3_30um_08072019	UTHSA	Negative	MALDI	Orbitrap	DAN	Mus musculus	Animal	Tissue	Lipids_and_small_molecules	Negative,Lipids_and_small_molecules,MALDI,Orbitrap,Mus musculus,Tissue	50.0009	466.192
2019-08-07_19h58m31s	LP_2_20um_DAN_08062019	UTHSA	Negative	MALDI	Orbitrap	DAN	Mus musculus	Animal	Tissue	Lipids_and_small_molecules	Negative,Lipids_and_small_molecules,MALDI,Orbitrap,Mus musculus,Tissue	50.0008	491.208
2019-08-07_19h44m29s	LP_1_30um_DAN_08062019	UTHSA	Negative	MALDI	Orbitrap	DAN	Mus musculus	Animal	Tissue	Lipids_and_small_molecules	Negative,Lipids_and_small_molecules,MALDI,Orbitrap,Mus musculus,Tissue	50.0008	497.174
2019-07-31_17h35m11s	Mouse brain test434x902_50um_10ps_imzML	JLU Giessen	Positive	MALDI	Orbitrap	DHB	Mus musculus	Animal	Uncurated	Lipids_and_small_molecules	Positive,Lipids_and_small_molecules,MALDI,Orbitrap,Mus musculus,Uncurated	250.001	1000.01
2019-08-05_13h10m24s	MPIMM_182_QE_P_Col2	MPI Bremen	Positive	MALDI	Orbitrap	DHB	N/A	Bacteria	Uncurated	Lipids_and_small_molecules	Positive,Lipids_and_small_molecules,MALDI,Orbitrap,N/A,Uncurated	99.9992	999.997
2019-08-05_13h09m17s	MPIMM_181_QE_P_Col1	MPI Bremen	Positive	MALDI	Orbitrap	DHB	N/A	Bacteria	Uncurated	Lipids_and_small_molecules	Positive,Lipids_and_small_molecules,MALDI,Orbitrap,N/A,Uncurated	99.9993	999.997
2017-02-15_12h47m05s	MPIMM_039_QE_P_BP_CF	MPI Bremen	Positive	MALDI	Orbitrap	DHB	OTHER	Animal	Whole Organism	Lipids_and_small_molecules	Positive,Lipids_and_small_molecules,MALDI,Orbitrap,OTHER,Whole Organism	399.997	1199.99
2019-08-03_05h20m58s	H009_Slice15_20um_08022019_C	UTHSA	Positive	MALDI	Orbitrap	DHB	Mus musculus	Animal	Tissue	Lipids_and_small_molecules	Positive,Lipids_and_small_molecules,MALDI,Orbitrap,Mus musculus,Tissue	99.9982	1011.12
2019-08-03_01h09m08s	H009_7_S1_SM_Pos_20190802_AP	UTHSA	Positive	MALDI	Orbitrap	DHB	Mus musculus	Animal	Tissue	Lipids_and_small_molecules	Positive,Lipids_and_small_molecules,MALDI,Orbitrap,Mus musculus,Tissue	99.9979	1468.13
2019-08-02_22h56m21s	H009_11_S1_SM_Pos_20190802_AP	UTHSA	Positive	MALDI	Orbitrap	DHB	Mus musculus	Animal	Tissue	Lipids_and_small_molecules	Positive,Lipids_and_small_molecules,MALDI,Orbitrap,Mus musculus,Tissue	99.9991	1385.14
2019-08-02_22h43m20s	H009_3_S1_SM_Pos_20190802_AP	UTHSA	Positive	MALDI	Orbitrap	DHB	Mus musculus	Animal	Tissue	Lipids_and_small_molecules	Positive,Lipids_and_small_molecules,MALDI,Orbitrap,Mus musculus,Tissue	99.9984	1422.79
2019-08-02_19h56m41s	H009_5_S1_SM_Pos_20190801_AP	UTHSA	Positive	MALDI	Orbitrap	DHB	Mus musculus	Animal	Tissue	Lipids_and_small_molecules	Positive,Lipids_and_small_molecules,MALDI,Orbitrap,Mus musculus,Tissue	99.9981	1466.82
2019-08-02_00h14m07s	H009_13_S1_SM_Pos_20190801_AP	UTHSA	Positive	MALDI	Orbitrap	DHB	Mus musculus	Animal	Tissue	Lipids_and_small_molecules	Positive,Lipids_and_small_molecules,MALDI,Orbitrap,Mus musculus,Tissue	99.9983	1449.84
2019-08-02_00h10m04s	H009_9_S1_SM_Pos_20190801_AP	UTHSA	Positive	MALDI	Orbitrap	DHB	Mus musculus	Animal	Tissue	Lipids_and_small_molecules	Positive,Lipids_and_small_molecules,MALDI,Orbitrap,Mus musculus,Tissue	99.9982	1352.99
2019-08-02_00h07m33s	H009_1_S1_SM_Pos_20190731_AP	UTHSA	Positive	MALDI	Orbitrap	DHB	Mus musculus	Animal	Tissue	Lipids_and_small_molecules	Positive,Lipids_and_small_molecules,MALDI,Orbitrap,Mus musculus,Tissue	99.9985	1494.36
2019-07-30_09h45m34s	MPIMM_180_QE_P_BH_CF	MPI Bremen	Positive	MALDI	Orbitrap	DHAP	OTHER	Animal	Uncurated	Lipids_and_small_molecules	Positive,Lipids_and_small_molecules,MALDI,Orbitrap,OTHER,Uncurated	99.9993	999.999
2019-07-29_23h28m17s	La_1_ WT_97_30um_07292019	UTHSA	Negative	MALDI	Orbitrap	DAN	Mus musculus	Animal	Tissue	Lipids_and_small_molecules	Negative,Lipids_and_small_molecules,MALDI,Orbitrap,Mus musculus,Tissue	50.0008	497.172
2019-07-25_22h38m57s	Cana_30um_07242019	UTHSA	Negative	MALDI	Orbitrap	DAN	Mus musculus	Animal	Tissue	Lipids_and_small_molecules	Negative,Lipids_and_small_molecules,MALDI,Orbitrap,Mus musculus,Tissue	80.0012	996.249
2019-07-25_22h10m57s	20190722_dv_p2w4_neg_norh_bottom - total ion count	PNNL	Negative	MALDI	FTICR	Norharmane	OTHER	Plant	Tissue	Lipids_and_small_molecules	Negative,Lipids_and_small_molecules,MALDI,FTICR,OTHER,Tissue	254.07	1975.93
2019-07-25_21h20m06s	p3w4_middle_total ion count	PNNL	Positive	MALDI	FTICR	DHB	OTHER	Plant	Tissue	Lipids_and_small_molecules	Positive,Lipids_and_small_molecules,MALDI,FTICR,OTHER,Tissue	258.638	1999.63
2019-07-24_22h18m56s	16BP_50um_07242019	UTHSA	Negative	MALDI	Orbitrap	DAN	Mus musculus	Animal	Tissue	Lipids_and_small_molecules	Negative,Lipids_and_small_molecules,MALDI,Orbitrap,Mus musculus,Tissue	80.0025	989.815
2019-07-24_22h13m41s	La2_50um_07242019	UTHSA	Negative	MALDI	Orbitrap	DAN	Mus musculus	Animal	Tissue	Lipids_and_small_molecules	Negative,Lipids_and_small_molecules,MALDI,Orbitrap,Mus musculus,Tissue	80.0022	733.275
2019-07-24_22h10m27s	La_50um_07242019	UTHSA	Negative	MALDI	Orbitrap	DAN	Mus musculus	Animal	Tissue	Lipids_and_small_molecules	Negative,Lipids_and_small_molecules,MALDI,Orbitrap,Mus musculus,Tissue	80.0016	981.871
2019-07-24_00h20m20s	H0265_Set2_Slice15_20um_07232019_C	UTHSA	Positive	MALDI	Orbitrap	DHB	Mus musculus	Animal	Tissue	Lipids_and_small_molecules	Positive,Lipids_and_small_molecules,MALDI,Orbitrap,Mus musculus,Tissue	99.9979	1465.81
2019-07-24_00h11m04s	20190723_jl_day7_mimetictest_mimetic	PNNL	Positive	MALDI	FTICR	DHB	Homo sapiens	Animal	Tissue	Lipids_and_small_molecules	Positive,Lipids_and_small_molecules,MALDI,FTICR,Homo sapiens,Tissue	253.373	1999.96
2019-07-24_00h05m07s	H0265_Set2_Slice11_100um_07232019_C	UTHSA	Positive	MALDI	Orbitrap	DHB	Mus musculus	Animal	Tissue	Lipids_and_small_molecules	Positive,Lipids_and_small_molecules,MALDI,Orbitrap,Mus musculus,Tissue	99.9982	1343.16
2019-07-24_00h01m26s	20190723_jl_day7_vac_4	PNNL	Positive	MALDI	FTICR	DHB	Homo sapiens	Animal	Tissue	Lipids_and_small_molecules	Positive,Lipids_and_small_molecules,MALDI,FTICR,Homo sapiens,Tissue	253.372	1999.99
2019-07-23_23h51m54s	H0265_Set2_Slice7_20um_07222019_C	UTHSA	Positive	MALDI	Orbitrap	DHB	Mus musculus	Animal	Tissue	Lipids_and_small_molecules	Positive,Lipids_and_small_molecules,MALDI,Orbitrap,Mus musculus,Tissue	99.9978	1380.19
2019-07-23_23h36m29s	H0265_Set2_Slice3_100um_07222019_C	UTHSA	Positive	MALDI	Orbitrap	DHB	Mus musculus	Animal	Tissue	Lipids_and_small_molecules	Positive,Lipids_and_small_molecules,MALDI,Orbitrap,Mus musculus,Tissue	99.9983	1493.87
2019-07-23_22h53m26s	20190723_jl_day1_3	PNNL	Positive	MALDI	FTICR	DHB	Homo sapiens	Animal	Tissue	Lipids_and_small_molecules	Positive,Lipids_and_small_molecules,MALDI,FTICR,Homo sapiens,Tissue	253.373	1999.96
2019-07-23_22h45m54s	20190723_jl_day7_vac_2	PNNL	Positive	MALDI	FTICR	DHB	Homo sapiens	Animal	Tissue	Lipids_and_small_molecules	Positive,Lipids_and_small_molecules,MALDI,FTICR,Homo sapiens,Tissue	253.372	1999.95
2019-07-23_22h38m31s	20190723_jl_day7_vac_1	PNNL	Positive	MALDI	FTICR	DHB	Homo sapiens	Animal	Tissue	Lipids_and_small_molecules	Positive,Lipids_and_small_molecules,MALDI,FTICR,Homo sapiens,Tissue	253.373	1999.96
2019-07-23_22h34m38s	H0265_Set2_Slice13_20um_07192019_C	UTHSA	Positive	MALDI	Orbitrap	DHB	Mus musculus	Animal	Tissue	Lipids_and_small_molecules	Positive,Lipids_and_small_molecules,MALDI,Orbitrap,Mus musculus,Tissue	99.998	1493.87
2019-07-23_22h22m30s	H0265_Set2_Slice9_100um_07192019_C	UTHSA	Positive	MALDI	Orbitrap	DHB	Mus musculus	Animal	Tissue	Lipids_and_small_molecules	Positive,Lipids_and_small_molecules,MALDI,Orbitrap,Mus musculus,Tissue	99.9979	1495.87
2019-07-23_22h15m32s	H0265_Set2_Slice5_20um_07192019_C	UTHSA	Positive	MALDI	Orbitrap	DHB	Mus musculus	Animal	Tissue	Lipids_and_small_molecules	Positive,Lipids_and_small_molecules,MALDI,Orbitrap,Mus musculus,Tissue	99.9982	1377.76
2019-07-09_11h26m26s	MPIMM_176_QE_P_Medulis	MPI Bremen	Positive	MALDI	Orbitrap	DHAP	OTHER	Animal	Uncurated	Lipids_and_small_molecules	Positive,Lipids_and_small_molecules,MALDI,Orbitrap,OTHER,Uncurated	300	1200
2019-07-23_09h45m04s	muscle_02_rms	U Melbourne	Negative	MALDI	FTICR	Norharmane	Mus musculus	Animal	Tissue	Lipids_and_small_molecules	Negative,Lipids_and_small_molecules,MALDI,FTICR,Mus musculus,Tissue	71.7018	1999.89
2019-07-23_09h43m37s	muscle_01_rms	U Melbourne	Negative	MALDI	FTICR	Norharmane	Mus musculus	Animal	Tissue	Lipids_and_small_molecules	Negative,Lipids_and_small_molecules,MALDI,FTICR,Mus musculus,Tissue	71.7017	1999.89
2019-07-19_20h47m37s	WT_4_SM_MALDIPos_30um_07182019_C	UTHSA	Positive	MALDI	Orbitrap	DHB	Mixed	Animal	Tissue	Lipids_and_small_molecules	Positive,Lipids_and_small_molecules,MALDI,Orbitrap,Mixed,Tissue	49.999	664.625
2019-07-19_19h41m43s	H0265_Set2_Slice1_100um_07182019_C	UTHSA	Positive	MALDI	Orbitrap	DHB	Mixed	Animal	Tissue	Lipids_and_small_molecules	Positive,Lipids_and_small_molecules,MALDI,Orbitrap,Mixed,Tissue	99.9982	1492.13
2019-07-19_08h57m17s	190713_sp_grape_negmode_rerun	U Melbourne	Negative	MALDI	FTICR	Other	OTHER	Plant	Tissue	Lipids_and_small_molecules	Negative,Lipids_and_small_molecules,MALDI,FTICR,OTHER,Tissue	100.344	999.982
2019-07-18_23h51m14s	20190718_jl_ecoli_openchannel1	PNNL	Positive	MALDI	FTICR	Other	OTHER	Bacteria	Whole Organism	Lipids_and_small_molecules	Positive,Lipids_and_small_molecules,MALDI,FTICR,OTHER,Whole Organism	207.305	1499.97
2019-07-18_20h42m49s	rsm_optimum	PNNL	Positive	MALDI	FTICR	DHB	Homo sapiens	Animal	Tissue	Lipids_and_small_molecules	Positive,Lipids_and_small_molecules,MALDI,FTICR,Homo sapiens,Tissue	253.373	1999.93
2019-07-18_02h26m18s	WT_2_SM_20um_07172019_C	UTHSA	Negative	MALDI	Orbitrap	DAN	Mixed	Animal	Tissue	Lipids_and_small_molecules	Negative,Lipids_and_small_molecules,MALDI,Orbitrap,Mixed,Tissue	80.0013	996.251
2019-07-18_00h17m50s	20190716_jl_dhb_mimetic_slide2_mimetic	PNNL	Positive	MALDI	FTICR	DHB	Homo sapiens	Animal	Tissue	Lipids_and_small_molecules	Positive,Lipids_and_small_molecules,MALDI,FTICR,Homo sapiens,Tissue	253.373	1999.95
2019-07-17_22h01m46s	WT_1_SM_30um_07172019_Centroid	UTHSA	Negative	MALDI	Orbitrap	DAN	Mixed	Animal	Tissue	Lipids_and_small_molecules	Negative,Lipids_and_small_molecules,MALDI,Orbitrap,Mixed,Tissue	80.0014	996.251
2019-07-17_19h06m19s	20190716_dv_1day_after_mimetic_mimetic	PNNL	Positive	MALDI	FTICR	DHB	Homo sapiens	Animal	Tissue	Lipids_and_small_molecules	Positive,Lipids_and_small_molecules,MALDI,FTICR,Homo sapiens,Tissue	253.373	1999.96
2019-07-17_19h05m45s	20190716_dv_1day_after_mimetic_200um	PNNL	Positive	MALDI	FTICR	DHB	Homo sapiens	Animal	Tissue	Lipids_and_small_molecules	Positive,Lipids_and_small_molecules,MALDI,FTICR,Homo sapiens,Tissue	253.373	1999.95
2019-07-17_18h53m04s	20190716_dv_1day_after_mimetic_3	PNNL	Positive	MALDI	FTICR	DHB	Homo sapiens	Animal	Tissue	Lipids_and_small_molecules	Positive,Lipids_and_small_molecules,MALDI,FTICR,Homo sapiens,Tissue	253.373	1999.96
2019-07-17_18h46m28s	20190716_dv_1day_after_mimetic_2	PNNL	Positive	MALDI	FTICR	DHB	Homo sapiens	Animal	Tissue	Lipids_and_small_molecules	Positive,Lipids_and_small_molecules,MALDI,FTICR,Homo sapiens,Tissue	253.373	1999.95
2019-07-17_18h39m42s	20190716_dv_1day_after_mimetic_1	PNNL	Positive	MALDI	FTICR	DHB	Homo sapiens	Animal	Tissue	Lipids_and_small_molecules	Positive,Lipids_and_small_molecules,MALDI,FTICR,Homo sapiens,Tissue	253.373	1999.95
2019-07-17_18h32m43s	20190716_jl_dhb_mimetic_slide2_3	PNNL	Positive	MALDI	FTICR	DHB	Homo sapiens	Animal	Tissue	Lipids_and_small_molecules	Positive,Lipids_and_small_molecules,MALDI,FTICR,Homo sapiens,Tissue	253.373	1999.95
2019-07-17_18h20m57s	20190716_jl_dhb_mimetic_slide2_2	PNNL	Positive	MALDI	FTICR	DHB	Homo sapiens	Animal	Tissue	Lipids_and_small_molecules	Positive,Lipids_and_small_molecules,MALDI,FTICR,Homo sapiens,Tissue	253.373	1999.95
2019-07-17_18h19m39s	20190716_jl_dhb_mimetic_slide2_1	PNNL	Positive	MALDI	FTICR	DHB	Homo sapiens	Animal	Tissue	Lipids_and_small_molecules	Positive,Lipids_and_small_molecules,MALDI,FTICR,Homo sapiens,Tissue	253.372	1999.95
2019-07-17_18h18m20s	20190716_jl_dhb_N2_slide1_day2_3	PNNL	Positive	MALDI	FTICR	DHB	Homo sapiens	Animal	Tissue	Lipids_and_small_molecules	Positive,Lipids_and_small_molecules,MALDI,FTICR,Homo sapiens,Tissue	253.373	1999.95
2019-07-17_18h17m10s	20190716_jl_dhb_N2_slide1_day2_2	PNNL	Positive	MALDI	FTICR	DHB	Homo sapiens	Animal	Tissue	Lipids_and_small_molecules	Positive,Lipids_and_small_molecules,MALDI,FTICR,Homo sapiens,Tissue	253.373	1999.97
2019-07-17_18h16m01s	20190716_jl_dhb_N2_slide1_day2_1	PNNL	Positive	MALDI	FTICR	DHB	Homo sapiens	Animal	Tissue	Lipids_and_small_molecules	Positive,Lipids_and_small_molecules,MALDI,FTICR,Homo sapiens,Tissue	253.373	1999.96
2019-07-17_04h47m10s	sp_grape_negmode_rerun	U Melbourne	Negative	MALDI	FTICR	Other	OTHER	Plant	Tissue	Lipids_and_small_molecules	Negative,Lipids_and_small_molecules,MALDI,FTICR,OTHER,Tissue	100.344	999.982
2019-07-16_18h50m17s	20190715_jkl_dhb_mimetic_min_tissue	PNNL	Positive	MALDI	FTICR	DHB	Homo sapiens	Animal	Tissue	Lipids_and_small_molecules	Positive,Lipids_and_small_molecules,MALDI,FTICR,Homo sapiens,Tissue	253.373	1999.97
2019-07-16_18h37m54s	20190715_jkl_dhb_mimetic_small_tissue	PNNL	Positive	MALDI	FTICR	DHB	Homo sapiens	Animal	Tissue	Lipids_and_small_molecules	Positive,Lipids_and_small_molecules,MALDI,FTICR,Homo sapiens,Tissue	253.373	1999.96
2019-07-16_18h25m10s	20190715_jkl_dhb_mimetic_small3	PNNL	Positive	MALDI	FTICR	DHB	Homo sapiens	Animal	Tissue	Lipids_and_small_molecules	Positive,Lipids_and_small_molecules,MALDI,FTICR,Homo sapiens,Tissue	253.373	1999.99
2019-07-16_18h23m57s	20190715_jl_dhb_mimetic_small2	PNNL	Positive	MALDI	FTICR	DHB	Homo sapiens	Animal	Tissue	Lipids_and_small_molecules	Positive,Lipids_and_small_molecules,MALDI,FTICR,Homo sapiens,Tissue	253.372	1999.96
2019-07-16_18h05m24s	20190715_jl_dhb_mimetic_small1	PNNL	Positive	MALDI	FTICR	DHB	Homo sapiens	Animal	Tissue	Lipids_and_small_molecules	Positive,Lipids_and_small_molecules,MALDI,FTICR,Homo sapiens,Tissue	253.372	1999.99
2019-07-16_18h04m43s	20190715_jl_dhb_mimetic_min3	PNNL	Positive	MALDI	FTICR	DHB	Homo sapiens	Animal	Tissue	Lipids_and_small_molecules	Positive,Lipids_and_small_molecules,MALDI,FTICR,Homo sapiens,Tissue	253.373	1999.97
2019-07-16_17h42m22s	20190715_jl_dhb_mimetic_min2	PNNL	Positive	MALDI	FTICR	DHB	Homo sapiens	Animal	Tissue	Lipids_and_small_molecules	Positive,Lipids_and_small_molecules,MALDI,FTICR,Homo sapiens,Tissue	253.373	1999.96
2019-07-16_17h41m37s	20190715_jl_dhb_mimetic_min1	PNNL	Positive	MALDI	FTICR	DHB	Homo sapiens	Animal	Tissue	Lipids_and_small_molecules	Positive,Lipids_and_small_molecules,MALDI,FTICR,Homo sapiens,Tissue	253.373	1999.96
2019-07-15_04h42m10s	Grape POS MODE rerun	U Melbourne	Positive	MALDI	FTICR	DHB	OTHER	Plant	Tissue	Lipids_and_small_molecules	Positive,Lipids_and_small_molecules,MALDI,FTICR,OTHER,Tissue	100.356	1999.95
2019-07-13_01h29m22s	HGCana_30um__VD_07122019	UTHSA	Negative	MALDI	Orbitrap	DAN	Mixed	Animal	Tissue	Lipids_and_small_molecules	Negative,Lipids_and_small_molecules,MALDI,Orbitrap,Mixed,Tissue	80.0012	995.255
2019-07-13_00h19m09s	HG_30um__VD_07122019	UTHSA	Negative	MALDI	Orbitrap	DAN	Mixed	Animal	Tissue	Lipids_and_small_molecules	Negative,Lipids_and_small_molecules,MALDI,Orbitrap,Mixed,Tissue	80.0011	996.25
2019-07-12_23h23m42s	Cana_30um_VD_07122019	UTHSA	Negative	MALDI	Orbitrap	DAN	Mixed	Animal	Tissue	Lipids_and_small_molecules	Negative,Lipids_and_small_molecules,MALDI,Orbitrap,Mixed,Tissue	80.0013	996.252
2019-07-12_23h13m13s	Control_30um_VD_07122019	UTHSA	Negative	MALDI	Orbitrap	DAN	Mixed	Animal	Tissue	Lipids_and_small_molecules	Negative,Lipids_and_small_molecules,MALDI,Orbitrap,Mixed,Tissue	80.0012	996.252
2019-07-12_13h34m19s	fixedrev3negRecal	M4I	Negative	MALDI	Orbitrap	Norharmane	Mus musculus	Animal	Tissue	Lipids_and_small_molecules	Negative,Lipids_and_small_molecules,MALDI,Orbitrap,Mus musculus,Tissue	200.055	1999.98
2019-07-12_13h34m00s	fixedrev2negRecal	M4I	Negative	MALDI	Orbitrap	Norharmane	Mus musculus	Animal	Tissue	Lipids_and_small_molecules	Negative,Lipids_and_small_molecules,MALDI,Orbitrap,Mus musculus,Tissue	180.033	1999.94
2019-07-12_13h33m25s	fixedrev1negRecal	M4I	Negative	MALDI	Orbitrap	Norharmane	Mus musculus	Animal	Tissue	Lipids_and_small_molecules	Negative,Lipids_and_small_molecules,MALDI,Orbitrap,Mus musculus,Tissue	180.034	1999.82
2019-07-12_13h32m48s	unfixedrev3negRecal	M4I	Negative	MALDI	Orbitrap	Norharmane	Mus musculus	Animal	Tissue	Lipids_and_small_molecules	Negative,Lipids_and_small_molecules,MALDI,Orbitrap,Mus musculus,Tissue	180.008	1999.85
2019-07-12_13h32m14s	unfixedrev2negRecal	M4I	Negative	MALDI	Orbitrap	Norharmane	Mus musculus	Animal	Tissue	Lipids_and_small_molecules	Negative,Lipids_and_small_molecules,MALDI,Orbitrap,Mus musculus,Tissue	180.001	1999.99
2019-07-12_13h29m30s	unfixedrev1negRecal	M4I	Negative	MALDI	Orbitrap	Norharmane	Mus musculus	Animal	Tissue	Lipids_and_small_molecules	Negative,Lipids_and_small_molecules,MALDI,Orbitrap,Mus musculus,Tissue	180.034	1999.99
2019-07-12_10h37m48s	MPIMM_179_QE_P_WF1_V_fischeri	MPI Bremen	Positive	MALDI	Orbitrap	DHB	Mixed	Bacteria	Cells	Lipids_and_small_molecules	Positive,Lipids_and_small_molecules,MALDI,Orbitrap,Mixed,Cells	300	1200
2019-07-11_02h08m58s	rat_eye_rms	U Auckland	Negative	MALDI	FTICR	NEDC	Rattus norvegicus	Animal	Tissue	Lipids_and_small_molecules	Negative,Lipids_and_small_molecules,MALDI,FTICR,Rattus norvegicus,Tissue	100.333	1999.88
2019-07-11_01h24m32s	rb_eye_hires_rms	U Auckland	Negative	MALDI	FTICR	NEDC	OTHER	Animal	Tissue	Lipids_and_small_molecules	Negative,Lipids_and_small_molecules,MALDI,FTICR,OTHER,Tissue	100.338	1999.88
2019-07-11_00h58m31s	rb_eye_lowres_rms	U Auckland	Negative	MALDI	FTICR	NEDC	OTHER	Animal	Tissue	Lipids_and_small_molecules	Negative,Lipids_and_small_molecules,MALDI,FTICR,OTHER,Tissue	100.338	1999.84
2019-07-09_11h25m35s	MPIMM_177_QE_P_Medulis	MPI Bremen	Positive	MALDI	Orbitrap	DHAP	OTHER	Animal	Uncurated	Lipids_and_small_molecules	Positive,Lipids_and_small_molecules,MALDI,Orbitrap,OTHER,Uncurated	299.999	1200
2019-07-10_14h09m22s	MPIMM_178_QE_P_WF1	MPI Bremen	Positive	MALDI	Orbitrap	DHB	OTHER	Bacteria	Cells	Lipids_and_small_molecules	Positive,Lipids_and_small_molecules,MALDI,Orbitrap,OTHER,Cells	300	1199.76
2019-07-08_16h33m42s	MML2_JHW_DHB_Scan248x252_20um_A20_190625122539	JLU Giessen	Positive	MALDI	Orbitrap	DHB	OTHER	Plant	Tissue	Lipids_and_small_molecules	Positive,Lipids_and_small_molecules,MALDI,Orbitrap,OTHER,Tissue	249.996	999.978
2019-07-08_13h15m23s	MML2_JHW_pNA_fenugreek_293x230_20um_A20	JLU Giessen	Negative	MALDI	Orbitrap	Other	OTHER	Plant	Tissue	Lipids_and_small_molecules	Negative,Lipids_and_small_molecules,MALDI,Orbitrap,OTHER,Tissue	250.001	999.994
2019-07-05_17h30m58s	MPIMM_173_QE_N_PolyGlycanMix	MPI Bremen	Negative	MALDI	Orbitrap	DHAP	N/A	N/A	Uncurated	Lipids_and_small_molecules	Negative,Lipids_and_small_molecules,MALDI,Orbitrap,N/A,Uncurated	100.001	1099.99
2019-07-04_11h37m32s	MPIMM_175_QE_N_WF1	MPI Bremen	Negative	MALDI	Orbitrap	DHAP	OTHER	Bacteria	Cells	Lipids_and_small_molecules	Negative,Lipids_and_small_molecules,MALDI,Orbitrap,OTHER,Cells	60.0017	899.931
2019-07-04_11h36m32s	MPIMM_174_QE_N_metaMix	MPI Bremen	Negative	MALDI	Orbitrap	DHAP	N/A	N/A	Uncurated	Lipids_and_small_molecules	Negative,Lipids_and_small_molecules,MALDI,Orbitrap,N/A,Uncurated	60.0005	899.992
2017-03-28_16h40m57s	MPIMM_054_QE_P_BP_CF	MPI Bremen	Positive	MALDI	Orbitrap	DHB	N/A	Animal	Whole Organism	Lipids_and_small_molecules	Positive,Lipids_and_small_molecules,MALDI,Orbitrap,N/A,Whole Organism	399.997	1199.99
2019-07-04_09h52m06s	MPIMM_173_QE_N_PolyGlycanMix	MPI Bremen	Negative	MALDI	Orbitrap	DHAP	N/A	N/A	Tissue	Lipids_and_small_molecules	Negative,Lipids_and_small_molecules,MALDI,Orbitrap,N/A,Tissue	100.001	1099.99
2019-07-04_09h51m50s	MPIMM_172_QE_N_MonoGlycanMix	MPI Bremen	Negative	MALDI	Orbitrap	DHAP	N/A	N/A	Uncurated	Lipids_and_small_molecules	Negative,Lipids_and_small_molecules,MALDI,Orbitrap,N/A,Uncurated	100.001	1100
2019-07-04_09h50m41s	MPIMM_171_QE_P_BH_CF	MPI Bremen	Positive	MALDI	Orbitrap	DHAP	OTHER	Animal	Uncurated	Lipids_and_small_molecules	Positive,Lipids_and_small_molecules,MALDI,Orbitrap,OTHER,Uncurated	299.999	1199.99
2019-07-03_12h36m22s	fenugreek226x258_20um_A10	JLU Giessen	Positive	MALDI	Orbitrap	DHB	OTHER	Plant	Uncurated	Lipids_and_small_molecules	Positive,Lipids_and_small_molecules,MALDI,Orbitrap,OTHER,Uncurated	249.995	999.974
2019-07-03_10h29m14s	MPIMM_170_QE_P_BH_CF	MPI Bremen	Positive	MALDI	Orbitrap	DHAP	OTHER	Animal	Uncurated	Lipids_and_small_molecules	Positive,Lipids_and_small_molecules,MALDI,Orbitrap,OTHER,Uncurated	299.999	1300
2019-07-02_09h07m02s	MPIMM_169_QE_P_BP_CF	MPI Bremen	Positive	MALDI	Orbitrap	DHAP	OTHER	Animal	Tissue	Lipids_and_small_molecules	Positive,Lipids_and_small_molecules,MALDI,Orbitrap,OTHER,Tissue	300	1300
2019-07-01_13h09m29s	MPIMM_166_QE_P_BC_CF	MPI Bremen	Positive	MALDI	Orbitrap	DHAP	OTHER	Animal	Uncurated	Lipids_and_small_molecules	Positive,Lipids_and_small_molecules,MALDI,Orbitrap,OTHER,Uncurated	300	1299.99
2019-07-01_13h06m15s	MPIMM_168_QE_P_PolyGlycanMix	MPI Bremen	Positive	MALDI	Orbitrap	DHAP	N/A	N/A	Uncurated	Lipids_and_small_molecules	Positive,Lipids_and_small_molecules,MALDI,Orbitrap,N/A,Uncurated	99.9994	1100
2019-07-01_13h04m58s	MPIMM_167_QE_P_MonoGlycanMix	MPI Bremen	Positive	MALDI	Orbitrap	DHAP	N/A	N/A	Uncurated	Lipids_and_small_molecules	Positive,Lipids_and_small_molecules,MALDI,Orbitrap,N/A,Uncurated	99.9996	1099.99
2019-06-26_09h25m02s	MPIMM_164_QE_P_BC_CF	MPI Bremen	Positive	MALDI	Orbitrap	DHAP	OTHER	Animal	Uncurated	Lipids_and_small_molecules	Positive,Lipids_and_small_molecules,MALDI,Orbitrap,OTHER,Uncurated	59.9995	899.997
2019-06-25_22h49m14s	18-342-4_4_S3_SM_Neg_20190614_AP	UTHSA	Negative	MALDI	Orbitrap	DAN	Homo sapiens	Animal	Tissue	Lipids_and_small_molecules	Negative,Lipids_and_small_molecules,MALDI,Orbitrap,Homo sapiens,Tissue	80.001	996.679
2019-06-25_22h30m03s	18-342-4_3_S2_SM_Neg_20190612_AP	UTHSA	Negative	MALDI	Orbitrap	DAN	Homo sapiens	Animal	Tissue	Lipids_and_small_molecules	Negative,Lipids_and_small_molecules,MALDI,Orbitrap,Homo sapiens,Tissue	80.001	998.697
2019-06-25_21h52m46s	Brain_1_30um_06242019	UTHSA	Negative	MALDI	Orbitrap	DAN	Mixed	Animal	Tissue	Lipids_and_small_molecules	Negative,Lipids_and_small_molecules,MALDI,Orbitrap,Mixed,Tissue	80.0013	996.25
2019-06-25_16h16m41s	MPIMM_160_QE_P_WF1	MPI Bremen	Positive	MALDI	Orbitrap	DHAP	OTHER	Bacteria	Cells	Lipids_and_small_molecules	Positive,Lipids_and_small_molecules,MALDI,Orbitrap,OTHER,Cells	59.9997	899.933
2019-06-25_16h15m15s	MPIMM_159_QE_P_MetaMix	MPI Bremen	Positive	MALDI	Orbitrap	DHAP	N/A	N/A	Uncurated	Lipids_and_small_molecules	Positive,Lipids_and_small_molecules,MALDI,Orbitrap,N/A,Uncurated	59.9999	899.993
2019-06-25_12h14m13s	MPIMM_158_QE_P_ArrayMixes	MPI Bremen	Positive	MALDI	Orbitrap	DHB	N/A	N/A	Uncurated	Lipids_and_small_molecules	Positive,Lipids_and_small_molecules,MALDI,Orbitrap,N/A,Uncurated	99.9994	1099.99
2019-06-21_13h08m08s	MPIMM_156_QE_P_SGR_CF	MPI Bremen	Positive	MALDI	Orbitrap	DHB	OTHER	Plant	Uncurated	Lipids_and_small_molecules	Positive,Lipids_and_small_molecules,MALDI,Orbitrap,OTHER,Uncurated	49.9997	750
2019-06-21_13h02m14s	MPIMM_155_QE_P_SGR_CF	MPI Bremen	Positive	MALDI	Orbitrap	DHB	OTHER	Plant	Uncurated	Lipids_and_small_molecules	Positive,Lipids_and_small_molecules,MALDI,Orbitrap,OTHER,Uncurated	49.9997	750
2019-06-21_12h03m51s	190620_Mouse120_Bleo_35umPos_p4_205by106_atn0	U Copenhagen	Positive	MALDI	Orbitrap	DHB	Mus musculus	Animal	Uncurated	Lipids_and_small_molecules	Positive,Lipids_and_small_molecules,MALDI,Orbitrap,Mus musculus,Uncurated	399.994	1599.95
2019-06-21_05h36m06s	cell-laden wells - total ion count	None	Positive	MALDI	FTICR	DHB	N/A	Plant	Tissue	Lipids_and_small_molecules	Positive,Lipids_and_small_molecules,MALDI,FTICR,N/A,Tissue	141.028	849.226
2019-06-21_05h32m47s	cell-laden wells, dosed - total ion count	None	Positive	MALDI	FTICR	DHB	N/A	Plant	Tissue	Lipids_and_small_molecules	Positive,Lipids_and_small_molecules,MALDI,FTICR,N/A,Tissue	141.028	849.226
2019-06-19_12h56m04s	190617_Mouse114_Bleo_60um_p3_pos_116by90_atn0	U Copenhagen	Positive	MALDI	Orbitrap	DHB	Mus musculus	Animal	Uncurated	Lipids_and_small_molecules	Positive,Lipids_and_small_molecules,MALDI,Orbitrap,Mus musculus,Uncurated	399.993	1599.54
2019-06-19_11h02m15s	t-MALDI-2 - Fig 3 iv - 1 um - cerebellum - pos	Dreisewerd group	Positive	MALDI	Orbitrap	HCCA	Mus musculus	Animal	Tissue	Lipids	Positive,Lipids,MALDI,Orbitrap,Mus musculus,Tissue	699.998	999.516
2019-06-19_11h01m04s	t-MALDI-2 - Fig 3 iii - 1 um - cerebellum - pos	Dreisewerd group	Positive	MALDI	Orbitrap	HCCA	Mus musculus	Animal	Tissue	Lipids	Positive,Lipids,MALDI,Orbitrap,Mus musculus,Tissue	700	999.312
2019-06-19_11h00m35s	t-MALDI-2 - Fig 3 ii - 1 um - cerebellum - pos	Dreisewerd group	Positive	MALDI	Orbitrap	HCCA	Mus musculus	Animal	Tissue	Lipids	Positive,Lipids,MALDI,Orbitrap,Mus musculus,Tissue	700	999.419
2019-06-18_19h31m41s	20190617_jl_18162_9aaacid_16passes	PNNL	Negative	MALDI	FTICR	9AA	Homo sapiens	Animal	Tissue	Lipids_and_small_molecules	Negative,Lipids_and_small_molecules,MALDI,FTICR,Homo sapiens,Tissue	299.453	1499.98
2019-06-18_19h31m15s	20190617_jl_18162_9aaacid_8passes	PNNL	Negative	MALDI	FTICR	9AA	Homo sapiens	Animal	Tissue	Lipids_and_small_molecules	Negative,Lipids_and_small_molecules,MALDI,FTICR,Homo sapiens,Tissue	299.448	1499.97
2019-06-18_19h29m54s	20190617_jl_18162_9aabase_8passes	PNNL	Negative	MALDI	FTICR	9AA	Homo sapiens	Animal	Tissue	Lipids_and_small_molecules	Negative,Lipids_and_small_molecules,MALDI,FTICR,Homo sapiens,Tissue	299.446	1499.98
2019-06-18_19h29m12s	20190617_jl_18162_9aabase_4passes	PNNL	Negative	MALDI	FTICR	9AA	Homo sapiens	Animal	Tissue	Lipids_and_small_molecules	Negative,Lipids_and_small_molecules,MALDI,FTICR,Homo sapiens,Tissue	299.451	1499.97
2019-06-18_11h11m34s	t-MALDI-2 - Fig 5 - 1 um - Vero B4 - pos	Dreisewerd group	Positive	MALDI	Orbitrap	DHB	OTHER	Animal	Cells	Lipids	Positive,Lipids,MALDI,Orbitrap,OTHER,Cells	574.998	999.864
2019-06-18_11h10m10s	t-MALDI-2 - Fig S2 - 1 um - MALDI- MALDI2	Dreisewerd group	Positive	MALDI	Orbitrap	HCCA	Mus musculus	Animal	Tissue	Lipids	Positive,Lipids,MALDI,Orbitrap,Mus musculus,Tissue	540.001	999.925
2019-06-18_10h29m22s	t-MALDI-2 - Fig 3 i - 1 um - cerebellum - pos	Dreisewerd group	Positive	MALDI	Orbitrap	HCCA	Mus musculus	Animal	Tissue	Lipids	Positive,Lipids,MALDI,Orbitrap,Mus musculus,Tissue	699.996	999.29
2019-06-18_10h25m45s	t-MALDI-2 - Fig 2 pos - 1 um - cerebellum	Dreisewerd group	Positive	MALDI	Orbitrap	HCCA	Mus musculus	Animal	Tissue	Lipids	Positive,Lipids,MALDI,Orbitrap,Mus musculus,Tissue	539.997	999.799
2019-06-18_09h47m06s	MALDI-2 - Fig 4 vi - 10 um - cerebellum - pos	Dreisewerd group	Positive	MALDI	Orbitrap	HCCA	Mus musculus	Animal	Tissue	Lipids	Positive,Lipids,MALDI,Orbitrap,Mus musculus,Tissue	540.078	999.649
2019-06-18_09h46m27s	t-MALDI-2 - Fig 4 i - 0.6 um - cerebellum - pos	Dreisewerd group	Positive	MALDI	Orbitrap	HCCA	Mus musculus	Animal	Tissue	Lipids	Positive,Lipids,MALDI,Orbitrap,Mus musculus,Tissue	539.998	999.609
2019-06-18_09h40m25s	t-MALDI-2 - Fig 4 v - 2 um - cerebellum - pos	Dreisewerd group	Positive	MALDI	Orbitrap	HCCA	Mus musculus	Animal	Tissue	Lipids	Positive,Lipids,MALDI,Orbitrap,Mus musculus,Tissue	539.997	999.642
2019-06-14_18h30m28s	20190613_jl_18142_slide1_9aa_4passes	PNNL	Negative	MALDI	FTICR	9AA	Homo sapiens	Animal	Tissue	Lipids_and_small_molecules	Negative,Lipids_and_small_molecules,MALDI,FTICR,Homo sapiens,Tissue	299.444	1499.97
2019-06-14_18h29m24s	20190613_jl_18142_slide1_9aa_2passes	PNNL	Negative	MALDI	FTICR	9AA	Homo sapiens	Animal	Tissue	Lipids_and_small_molecules	Negative,Lipids_and_small_molecules,MALDI,FTICR,Homo sapiens,Tissue	299.445	1499.98
2019-06-14_15h58m26s	Wroot_IIreplicate_IImeasur_296x151_10um_A20	JLU Giessen	Positive	MALDI	Orbitrap	DHB	Zea mays	Plant	Tissue	Lipids_and_small_molecules	Positive,Lipids_and_small_molecules,MALDI,Orbitrap,Zea mays,Tissue	249.996	999.979
2019-06-13_20h45m05s	t-MALDI-2 - Fig 4 ii - 0.8 um - cerebellum - pos	Dreisewerd group	Positive	MALDI	Orbitrap	HCCA	Mus musculus	Animal	Tissue	Lipids	Positive,Lipids,MALDI,Orbitrap,Mus musculus,Tissue	539.998	999.922
2019-06-13_20h00m49s	t-MALDI-2 - Fig 4 iii - 1 um - cerebellum - pos	Dreisewerd group	Positive	MALDI	Orbitrap	HCCA	Mus musculus	Animal	Tissue	Lipids	Positive,Lipids,MALDI,Orbitrap,Mus musculus,Tissue	539.999	999.158
2019-06-13_16h50m03s	MPIMM_153_QE_P_SW_FFPE	MPI Bremen	Positive	MALDI	Orbitrap	DHAP	OTHER	Animal	Tissue	Lipids_and_small_molecules	Positive,Lipids_and_small_molecules,MALDI,Orbitrap,OTHER,Tissue	99.9989	999.995
2019-06-13_16h47m11s	MPIMM_152_QE_P_SW_CF	MPI Bremen	Positive	MALDI	Orbitrap	DHAP	OTHER	Animal	Uncurated	Lipids_and_small_molecules	Positive,Lipids_and_small_molecules,MALDI,Orbitrap,OTHER,Uncurated	99.9987	999.994
2019-06-13_15h40m25s	MPIMM_151_QE_P_PolyGlycanMix	MPI Bremen	Positive	MALDI	Orbitrap	DHB	N/A	N/A	Uncurated	Lipids_and_small_molecules	Positive,Lipids_and_small_molecules,MALDI,Orbitrap,N/A,Uncurated	99.9997	1099.99
2019-06-13_15h39m47s	MPIMM_150_QE_P_MonoGlycanMix	MPI Bremen	Positive	MALDI	Orbitrap	DHB	N/A	N/A	Uncurated	Lipids_and_small_molecules	Positive,Lipids_and_small_molecules,MALDI,Orbitrap,N/A,Uncurated	99.9993	1099.99
2019-06-12_04h01m43s	Muscle_DHB_50um	U Melbourne	Positive	MALDI	FTICR	DHB	Mus musculus	Animal	Tissue	Lipids_and_small_molecules	Positive,Lipids_and_small_molecules,MALDI,FTICR,Mus musculus,Tissue	101.171	1310.85
2019-06-12_03h56m57s	Muscle_DHB_35um	U Melbourne	Positive	MALDI	FTICR	DHB	Mus musculus	Animal	Tissue	Lipids_and_small_molecules	Positive,Lipids_and_small_molecules,MALDI,FTICR,Mus musculus,Tissue	100.967	1310.85
2019-06-11_20h15m56s	18-342-4_1_S1_SM_Neg_20190610_AP	UTHSA	Negative	MALDI	Orbitrap	DAN	Homo sapiens	Animal	Tissue	Lipids_and_small_molecules	Negative,Lipids_and_small_molecules,MALDI,Orbitrap,Homo sapiens,Tissue	80.0012	997.682
2019-06-11_12h05m38s	MPIMM_149_QE_P_metaMix	MPI Bremen	Positive	MALDI	Orbitrap	DHB	N/A	N/A	Uncurated	Lipids_and_small_molecules	Positive,Lipids_and_small_molecules,MALDI,Orbitrap,N/A,Uncurated	59.9998	899.997
2019-06-08_14h30m03s	20190607_clematis-2_ldi_100mum - root mean square	Helmholtz Centre for Environmental Research - UFZ	Positive	MALDI	FTICR	Other	OTHER	Plant	Tissue	Lipids_and_small_molecules	Positive,Lipids_and_small_molecules,MALDI,FTICR,OTHER,Tissue	148.375	2000
2019-06-07_21h24m32s	18-312-4_3_4_20um_06062019	UTHSA	Negative	MALDI	Orbitrap	DAN	Mixed	Animal	Tissue	Lipids_and_small_molecules	Negative,Lipids_and_small_molecules,MALDI,Orbitrap,Mixed,Tissue	80.001	948.621
2019-06-07_21h05m44s	18-312-4_3_3_20um_06062019	UTHSA	Negative	MALDI	Orbitrap	DAN	Mixed	Animal	Tissue	Lipids_and_small_molecules	Negative,Lipids_and_small_molecules,MALDI,Orbitrap,Mixed,Tissue	80.001	980.682
2019-06-07_15h42m24s	20190607_clematis_ldi_100mum - root mean square	Helmholtz Centre for Environmental Research - UFZ	Positive	MALDI	FTICR	Other	OTHER	Plant	Tissue	Lipids_and_small_molecules	Positive,Lipids_and_small_molecules,MALDI,FTICR,OTHER,Tissue	148.377	2000
2019-06-07_15h20m41s	20190606_hazel-hcca - root mean square	Helmholtz Centre for Environmental Research - UFZ	Positive	MALDI	FTICR	HCCA	OTHER	Plant	Tissue	Lipids_and_small_molecules	Positive,Lipids_and_small_molecules,MALDI,FTICR,OTHER,Tissue	147.583	2000
2019-06-07_00h09m51s	18-312-4_3_2_20um_06062019	UTHSA	Negative	MALDI	Orbitrap	DAN	Mixed	Animal	Tissue	Lipids_and_small_molecules	Negative,Lipids_and_small_molecules,MALDI,Orbitrap,Mixed,Tissue	80.0011	970.627
2019-06-07_00h02m45s	18-312-4_3_1_30um_06062019	UTHSA	Negative	MALDI	Orbitrap	DAN	Mixed	Animal	Tissue	Lipids_and_small_molecules	Negative,Lipids_and_small_molecules,MALDI,Orbitrap,Mixed,Tissue	80.0014	992.609
2019-06-06_21h53m08s	18-312-4_1_2_20um_06052019	UTHSA	Negative	MALDI	Orbitrap	DAN	Mixed	Animal	Tissue	Lipids_and_small_molecules	Negative,Lipids_and_small_molecules,MALDI,Orbitrap,Mixed,Tissue	80.0012	985.676
2019-06-06_21h41m37s	18-312-4_1_S1_SM_Neg_20190605_AP	UTHSA	Negative	MALDI	Orbitrap	DAN	Homo sapiens	Animal	Tissue	Lipids_and_small_molecules	Negative,Lipids_and_small_molecules,MALDI,Orbitrap,Homo sapiens,Tissue	80.0014	980.683
2019-06-06_18h27m38s	MPIMM_148_QE_P_PolyGlycanMix	MPI Bremen	Positive	MALDI	Orbitrap	DHB	N/A	N/A	Uncurated	Lipids_and_small_molecules	Positive,Lipids_and_small_molecules,MALDI,Orbitrap,N/A,Uncurated	99.999	1099.98
2019-06-06_16h45m19s	20190606_hazel_ldi - root mean square	Helmholtz Centre for Environmental Research - UFZ	Positive	MALDI	FTICR	Other	OTHER	Plant	Tissue	Lipids_and_small_molecules	Positive,Lipids_and_small_molecules,MALDI,FTICR,OTHER,Tissue	148.371	2000
2019-06-06_16h40m35s	20190606_clematis_ldi - root mean square	Helmholtz Centre for Environmental Research - UFZ	Positive	MALDI	FTICR	Other	OTHER	Plant	Tissue	Lipids_and_small_molecules	Positive,Lipids_and_small_molecules,MALDI,FTICR,OTHER,Tissue	147.983	2000
2019-06-03_15h12m00s	MPIMM_147_QE_P_MonoGlycanMix	MPI Bremen	Positive	MALDI	Orbitrap	DHB	N/A	N/A	Uncurated	Lipids_and_small_molecules	Positive,Lipids_and_small_molecules,MALDI,Orbitrap,N/A,Uncurated	99.9992	1099.99
2019-05-31_23h00m29s	B7_4_30um_05242019	UTHSA	Negative	MALDI	Orbitrap	DAN	Mixed	Animal	Tissue	Lipids_and_small_molecules	Negative,Lipids_and_small_molecules,MALDI,Orbitrap,Mixed,Tissue	80.0012	985.531
2019-05-31_22h51m28s	B7_3_30um_05242019	UTHSA	Negative	MALDI	Orbitrap	DAN	Mixed	Animal	Tissue	Lipids_and_small_molecules	Negative,Lipids_and_small_molecules,MALDI,Orbitrap,Mixed,Tissue	80.0011	983.52
2019-05-31_22h44m54s	B7_2_20um_05242019	UTHSA	Negative	MALDI	Orbitrap	DAN	Mixed	Animal	Tissue	Lipids_and_small_molecules	Negative,Lipids_and_small_molecules,MALDI,Orbitrap,Mixed,Tissue	80.0011	985.531
2019-05-31_22h23m49s	B7_1_30um_05242019	UTHSA	Negative	MALDI	Orbitrap	DAN	Mixed	Animal	Tissue	Lipids_and_small_molecules	Negative,Lipids_and_small_molecules,MALDI,Orbitrap,Mixed,Tissue	80.0013	990.598
2019-05-31_20h52m48s	B5_4_30um_05242019	UTHSA	Negative	MALDI	Orbitrap	DAN	Mixed	Animal	Tissue	Lipids_and_small_molecules	Negative,Lipids_and_small_molecules,MALDI,Orbitrap,Mixed,Tissue	80.0013	965.517
2019-05-31_20h44m58s	B5_3_20um_05242019	UTHSA	Negative	MALDI	Orbitrap	DAN	Mixed	Animal	Tissue	Lipids_and_small_molecules	Negative,Lipids_and_small_molecules,MALDI,Orbitrap,Mixed,Tissue	80.0013	983.53
2019-05-31_20h33m44s	B5_1_30um_05242019	UTHSA	Negative	MALDI	Orbitrap	DAN	Mixed	Animal	Tissue	Lipids_and_small_molecules	Negative,Lipids_and_small_molecules,MALDI,Orbitrap,Mixed,Tissue	80.0012	983.53
2019-05-28_13h47m16s	MS13_20171011_DHB_pos_CB_120h_300-2000_70um_180x302_A25	MPI Bremen	Positive	MALDI	Orbitrap	DHB	OTHER	Plant	Tissue	Lipids_and_small_molecules	Positive,Lipids_and_small_molecules,MALDI,Orbitrap,OTHER,Tissue	299.998	1999.99
2019-05-28_13h43m48s	MPIMM_073_QE_P_CB_96h_208x335	MPI Bremen	Positive	MALDI	Orbitrap	DHB	OTHER	Plant	Tissue	Lipids_and_small_molecules	Positive,Lipids_and_small_molecules,MALDI,Orbitrap,OTHER,Tissue	299.998	1999.99
2019-05-28_13h43m00s	MS13_2017092_DHB_pos_CB_72h_300-2000_70um_143x280_A25	MPI Bremen	Positive	MALDI	Orbitrap	DHB	OTHER	Plant	Tissue	Lipids_and_small_molecules	Positive,Lipids_and_small_molecules,MALDI,Orbitrap,OTHER,Tissue	299.997	1999.98
2019-05-28_13h42m27s	MS13_20170920_DHB_pos_CB_48h_300-2000_70um_141x270_A25	MPI Bremen	Positive	MALDI	Orbitrap	DHB	OTHER	Plant	Tissue	Lipids_and_small_molecules	Positive,Lipids_and_small_molecules,MALDI,Orbitrap,OTHER,Tissue	299.998	1999.98
2019-05-28_13h41m51s	MS13_20171013_DHB_pos_CB_24h_300-2000_70um_187x306_A25	MPI Bremen	Positive	MALDI	Orbitrap	DHB	OTHER	Plant	Tissue	Lipids_and_small_molecules	Positive,Lipids_and_small_molecules,MALDI,Orbitrap,OTHER,Tissue	299.997	1999.99
2019-05-28_13h41m04s	MS13_20170918_DHB_pos_CB_0h_300-2000_70um_190x349_A25	MPI Bremen	Positive	MALDI	Orbitrap	DHB	OTHER	Plant	Tissue	Lipids_and_small_molecules	Positive,Lipids_and_small_molecules,MALDI,Orbitrap,OTHER,Tissue	299.998	1999.99
2019-05-24_10h03m36s	MPIMM_146_QE_P_metaMIx	MPI Bremen	Positive	MALDI	Orbitrap	DHB	N/A	N/A	Uncurated	Lipids_and_small_molecules	Positive,Lipids_and_small_molecules,MALDI,Orbitrap,N/A,Uncurated	60	899.996
2019-05-23_21h07m13s	B12_1_30um_05222019	UTHSA	Negative	MALDI	Orbitrap	DAN	Mixed	Animal	Tissue	Lipids_and_small_molecules	Negative,Lipids_and_small_molecules,MALDI,Orbitrap,Mixed,Tissue	80.0011	990.596
2019-05-23_21h01m57s	B11_1_30um_05222019	UTHSA	Negative	MALDI	Orbitrap	DAN	Mixed	Animal	Tissue	Lipids_and_small_molecules	Negative,Lipids_and_small_molecules,MALDI,Orbitrap,Mixed,Tissue	80.001	988.583
2019-05-23_20h55m19s	B12_2_20um_05222019	UTHSA	Negative	MALDI	Orbitrap	DAN	Mixed	Animal	Tissue	Lipids_and_small_molecules	Negative,Lipids_and_small_molecules,MALDI,Orbitrap,Mixed,Tissue	80.0011	990.595
2019-05-23_20h46m30s	B11_2_20um_05222019	UTHSA	Negative	MALDI	Orbitrap	DAN	Mixed	Animal	Tissue	Lipids_and_small_molecules	Negative,Lipids_and_small_molecules,MALDI,Orbitrap,Mixed,Tissue	80.001	989.507
2019-05-23_20h28m21s	B12_4_30um_05222019	UTHSA	Negative	MALDI	Orbitrap	DAN	Mixed	Animal	Tissue	Lipids_and_small_molecules	Negative,Lipids_and_small_molecules,MALDI,Orbitrap,Mixed,Tissue	80.0012	985.534
2019-05-23_20h21m03s	B11_4_30um_05222019	UTHSA	Negative	MALDI	Orbitrap	DAN	Mixed	Animal	Tissue	Lipids_and_small_molecules	Negative,Lipids_and_small_molecules,MALDI,Orbitrap,Mixed,Tissue	80.001	989.509
2019-05-23_20h12m16s	B12_3_20um_05222019	UTHSA	Negative	MALDI	Orbitrap	DAN	Mixed	Animal	Tissue	Lipids_and_small_molecules	Negative,Lipids_and_small_molecules,MALDI,Orbitrap,Mixed,Tissue	80.0009	990.597
2019-05-23_01h05m58s	B11_3_20um_05222019	UTHSA	Negative	MALDI	Orbitrap	DAN	Mixed	Animal	Tissue	Lipids_and_small_molecules	Negative,Lipids_and_small_molecules,MALDI,Orbitrap,Mixed,Tissue	80.0012	988.586
2019-05-21_21h57m47s	Brain_3__50um_05202019	UTHSA	Negative	MALDI	Orbitrap	DHB	Mixed	Animal	Tissue	Lipids_and_small_molecules	Negative,Lipids_and_small_molecules,MALDI,Orbitrap,Mixed,Tissue	99.9979	1496.15
2019-05-21_21h45m20s	Brain_1__50um_05202019	UTHSA	Positive	MALDI	Orbitrap	DAN	Mixed	Animal	Tissue	Lipids_and_small_molecules	Positive,Lipids_and_small_molecules,MALDI,Orbitrap,Mixed,Tissue	99.998	1498.81
2019-05-16_22h06m42s	B12_3_20um_05152019	UTHSA	Negative	MALDI	Orbitrap	DAN	Mixed	Animal	Tissue	Lipids_and_small_molecules	Negative,Lipids_and_small_molecules,MALDI,Orbitrap,Mixed,Tissue	80.0011	984.525
2019-05-16_21h41m18s	B12_1_30um_05152019	UTHSA	Negative	MALDI	Orbitrap	DAN	Mixed	Animal	Tissue	Lipids_and_small_molecules	Negative,Lipids_and_small_molecules,MALDI,Orbitrap,Mixed,Tissue	80.0012	985.538
2019-05-16_21h34m34s	B11_4_30um_05162019	UTHSA	Negative	MALDI	Orbitrap	DAN	Mixed	Animal	Tissue	Lipids_and_small_molecules	Negative,Lipids_and_small_molecules,MALDI,Orbitrap,Mixed,Tissue	80.001	985.535
2019-05-16_21h27m06s	B11_3_20um_05152019	UTHSA	Negative	MALDI	Orbitrap	DAN	Mixed	Animal	Tissue	Lipids_and_small_molecules	Negative,Lipids_and_small_molecules,MALDI,Orbitrap,Mixed,Tissue	80.001	985.529
2019-05-16_17h44m58s	B12_2_20um_05152019	UTHSA	Negative	MALDI	Orbitrap	DAN	Mixed	Animal	Tissue	Lipids_and_small_molecules	Negative,Lipids_and_small_molecules,MALDI,Orbitrap,Mixed,Tissue	80.001	984.527
2019-05-16_17h22m00s	17-635-002_2_S1_SM_Neg_20190515_AP	UTHSA	Negative	MALDI	Orbitrap	DAN	Homo sapiens	Animal	Tissue	Lipids_and_small_molecules	Negative,Lipids_and_small_molecules,MALDI,Orbitrap,Homo sapiens,Tissue	80.0013	897.592
2019-05-15_15h37m54s	Maushirn	None	Positive	ESI	Orbitrap	Other	Mus musculus	Animal	Tissue	Lipids_and_small_molecules	Positive,Lipids_and_small_molecules,ESI,Orbitrap,Mus musculus,Tissue	198.01	1010.11
2019-05-15_23h06m40s	B11_1_30um_05152019	UTHSA	Negative	MALDI	Orbitrap	DAN	Mixed	Animal	Tissue	Lipids_and_small_molecules	Negative,Lipids_and_small_molecules,MALDI,Orbitrap,Mixed,Tissue	80.0014	985.539
2019-05-15_13h35m05s	Schweineleber Image_01	None	Positive	ESI	Orbitrap	Other	Mus musculus	Animal	Uncurated	Lipids_and_small_molecules	Positive,Lipids_and_small_molecules,ESI,Orbitrap,Mus musculus,Uncurated	198.01	1010.11
2019-05-15_22h27m08s	17-635-002_2_S1_SM_Neg_20190515_AP	UTHSA	Negative	MALDI	Orbitrap	DAN	Homo sapiens	Animal	Tissue	Lipids_and_small_molecules	Negative,Lipids_and_small_molecules,MALDI,Orbitrap,Homo sapiens,Tissue	80.0013	897.592
2019-05-11_00h48m02s	17-635-002_3_S1_SM_Neg_20190510_AP_97%	UTHSA	Negative	MALDI	Orbitrap	DAN	Homo sapiens	Animal	Tissue	Lipids_and_small_molecules	Negative,Lipids_and_small_molecules,MALDI,Orbitrap,Homo sapiens,Tissue	80.0011	897.594
2019-05-10_23h18m37s	17-635-002_4_S1_SM_Neg_20190510_AP_97%	UTHSA	Negative	MALDI	Orbitrap	DAN	Homo sapiens	Animal	Tissue	Lipids_and_small_molecules	Negative,Lipids_and_small_molecules,MALDI,Orbitrap,Homo sapiens,Tissue	80.0011	897.593
2019-05-10_20h18m39s	17-635-002_1_S1-SM_Neg_20190510_AP_97%	UTHSA	Negative	MALDI	Orbitrap	DAN	Homo sapiens	Animal	Tissue	Lipids_and_small_molecules	Negative,Lipids_and_small_molecules,MALDI,Orbitrap,Homo sapiens,Tissue	80.0015	898.586
2019-05-10_19h06m41s	17-635-002_2_S1_SM_Neg_20190509_AP	UTHSA	Negative	MALDI	Orbitrap	DAN	Homo sapiens	Animal	Tissue	Lipids_and_small_molecules	Negative,Lipids_and_small_molecules,MALDI,Orbitrap,Homo sapiens,Tissue	50.0009	887.568
2019-05-10_00h32m36s	17-635-002_1_S1_SM_Neg_20190509_AP	UTHSA	Negative	MALDI	Orbitrap	DAN	Homo sapiens	Animal	Tissue	Lipids_and_small_molecules	Negative,Lipids_and_small_molecules,MALDI,Orbitrap,Homo sapiens,Tissue	50.0008	714.51
2019-05-07_21h28m54s	slide4_80c_3rd	PNNL	Positive	MALDI	FTICR	DHB	Homo sapiens	Animal	Tissue	Lipids_and_small_molecules	Positive,Lipids_and_small_molecules,MALDI,FTICR,Homo sapiens,Tissue	253.373	1999.96
2019-05-07_21h27m23s	slide4_30c_3rd	PNNL	Positive	MALDI	FTICR	DHB	Homo sapiens	Animal	Tissue	Lipids_and_small_molecules	Positive,Lipids_and_small_molecules,MALDI,FTICR,Homo sapiens,Tissue	253.528	1999.74
2019-05-07_21h25m51s	slide4_30c_2nd	PNNL	Positive	MALDI	FTICR	DHB	Homo sapiens	Animal	Tissue	Lipids_and_small_molecules	Positive,Lipids_and_small_molecules,MALDI,FTICR,Homo sapiens,Tissue	253.529	1999.75
2019-05-07_21h22m27s	slide3_80c_2nd	PNNL	Positive	MALDI	FTICR	DHB	Homo sapiens	Animal	Tissue	Lipids_and_small_molecules	Positive,Lipids_and_small_molecules,MALDI,FTICR,Homo sapiens,Tissue	253.528	1999.74
2019-05-07_21h14m39s	slide3_80c_1st	PNNL	Positive	MALDI	FTICR	DHB	Homo sapiens	Animal	Tissue	Lipids_and_small_molecules	Positive,Lipids_and_small_molecules,MALDI,FTICR,Homo sapiens,Tissue	253.53	1999.73
2019-05-07_21h13m42s	slide3_30c_1st	PNNL	Positive	MALDI	FTICR	DHB	Homo sapiens	Animal	Tissue	Lipids_and_small_molecules	Positive,Lipids_and_small_molecules,MALDI,FTICR,Homo sapiens,Tissue	253.528	1999.73
2019-05-07_21h07m06s	DB2AK_B3_4_30um_05072019	UTHSA	Negative	MALDI	Orbitrap	DAN	Mixed	Animal	Tissue	Lipids_and_small_molecules	Negative,Lipids_and_small_molecules,MALDI,Orbitrap,Mixed,Tissue	50.0009	659.245
2019-05-07_20h53m36s	DB2AK_B3_2_30um_05062019	UTHSA	Negative	MALDI	Orbitrap	DAN	Mixed	Animal	Tissue	Lipids_and_small_molecules	Negative,Lipids_and_small_molecules,MALDI,Orbitrap,Mixed,Tissue	50.0011	549.146
2019-05-07_20h38m34s	DB2AK_B3_1_30um_05062019	UTHSA	Negative	MALDI	Orbitrap	DAN	Mixed	Animal	Tissue	Lipids_and_small_molecules	Negative,Lipids_and_small_molecules,MALDI,Orbitrap,Mixed,Tissue	50.0013	528.274
2019-05-07_20h30m33s	DB2AK_B1_1_30um_05062019	UTHSA	Negative	MALDI	Orbitrap	DAN	Mixed	Animal	Tissue	Lipids_and_small_molecules	Negative,Lipids_and_small_molecules,MALDI,Orbitrap,Mixed,Tissue	50.0009	540.161
2019-05-07_12h27m19s	WS_DON_133x123_20um_A20	JLU Giessen	Positive	MALDI	Orbitrap	DHB	OTHER	Plant	Uncurated	Lipids_and_small_molecules	Positive,Lipids_and_small_molecules,MALDI,Orbitrap,OTHER,Uncurated	249.997	999.981
2019-05-07_12h26m33s	WS_ZEN_149x123_20um_A20	JLU Giessen	Positive	MALDI	Orbitrap	DHB	OTHER	Plant	Tissue	Lipids_and_small_molecules	Positive,Lipids_and_small_molecules,MALDI,Orbitrap,OTHER,Tissue	249.997	999.981
2019-05-03_22h56m56s	Stitch_stroke (top) and healthy (bottom)	NCSU	Positive	Other	Orbitrap	Other	Mus musculus	Animal	Tissue	Lipids_and_small_molecules	Positive,Lipids_and_small_molecules,Other,Orbitrap,Mus musculus,Tissue	247.514	1010.09
2019-05-02_22h57m40s	NanoDesi_kidney_100k_2_normalization	PNNL	Positive	ESI	FTICR	Other	Homo sapiens	Animal	Tissue	Lipids_and_small_molecules	Positive,Lipids_and_small_molecules,ESI,FTICR,Homo sapiens,Tissue	200	999.998
2019-05-01_23h19m11s	Hvpo371 3721#2 #10	U Copenhagen	Negative	ESI	Orbitrap	Other	Mus musculus	Animal	Uncurated	Lipids_and_small_molecules	Negative,Lipids_and_small_molecules,ESI,Orbitrap,Mus musculus,Uncurated	399.977	999.991
2019-05-01_23h15m19s	Hvpo371 3723#2 #1	U Copenhagen	Negative	ESI	Orbitrap	Other	Mus musculus	Animal	Uncurated	Lipids_and_small_molecules	Negative,Lipids_and_small_molecules,ESI,Orbitrap,Mus musculus,Uncurated	399.974	1000.02
2019-05-01_23h14m18s	Hvpo371 3718#1 #17	U Copenhagen	Negative	ESI	Orbitrap	Other	Mus musculus	Animal	Uncurated	Lipids_and_small_molecules	Negative,Lipids_and_small_molecules,ESI,Orbitrap,Mus musculus,Uncurated	399.976	999.981
2019-05-01_23h06m34s	Hvpo371 3715#1 #10	U Copenhagen	Negative	ESI	Orbitrap	Other	Mus musculus	Animal	Uncurated	Lipids_and_small_molecules	Negative,Lipids_and_small_molecules,ESI,Orbitrap,Mus musculus,Uncurated	399.977	999.96
2019-05-01_18h30m46s	NanoDesi_kidney_CASI	PNNL	Positive	ESI	FTICR	Other	Homo sapiens	Animal	Tissue	Lipids	Positive,Lipids,ESI,FTICR,Homo sapiens,Tissue	730.454	775.544
2019-04-30_21h53m27s	NanoDesi_kidney_2_lowres	PNNL	Positive	ESI	FTICR	Other	Homo sapiens	Animal	Tissue	Lipids_and_small_molecules	Positive,Lipids_and_small_molecules,ESI,FTICR,Homo sapiens,Tissue	200.002	999.996
2019-04-30_21h52m37s	NanoDesi_kidney_nosheerforce_3	PNNL	Positive	ESI	FTICR	Other	Homo sapiens	Animal	Tissue	Lipids_and_small_molecules	Positive,Lipids_and_small_molecules,ESI,FTICR,Homo sapiens,Tissue	200.002	999.996
2019-04-30_21h51m42s	NanoDesi_kidney_100k_2	PNNL	Positive	ESI	FTICR	Other	Homo sapiens	Animal	Tissue	Lipids_and_small_molecules	Positive,Lipids_and_small_molecules,ESI,FTICR,Homo sapiens,Tissue	200	999.998
2019-04-30_21h50m46s	NanoDesi_kidney_100k_1	PNNL	Positive	ESI	FTICR	Other	Homo sapiens	Animal	Tissue	Lipids_and_small_molecules	Positive,Lipids_and_small_molecules,ESI,FTICR,Homo sapiens,Tissue	200.001	999.999
2019-04-30_17h58m11s	042919_stroke S3 1LR_left upper arm_POS_250-1000	NCSU	Positive	Other	Orbitrap	Other	Mus musculus	Animal	Tissue	Lipids_and_small_molecules	Positive,Lipids_and_small_molecules,Other,Orbitrap,Mus musculus,Tissue	247.514	1010.09
2019-04-30_17h48m44s	042919_healthy S3 1N_left upper arm_POS_250-1000	NCSU	Positive	Other	Orbitrap	Other	Mus musculus	Animal	Tissue	Lipids_and_small_molecules	Positive,Lipids_and_small_molecules,Other,Orbitrap,Mus musculus,Tissue	247.514	1010.09
2019-04-30_00h37m23s	NanoDesi_kidney_100klinescans_1	PNNL	Positive	ESI	FTICR	Other	Homo sapiens	Animal	Tissue	Lipids_and_small_molecules	Positive,Lipids_and_small_molecules,ESI,FTICR,Homo sapiens,Tissue	200	1000
2019-04-29_17h12m19s	Hvpo379 3721#2 #9	U Copenhagen	Negative	ESI	Orbitrap	Other	Mus musculus	Animal	Uncurated	Lipids_and_small_molecules	Negative,Lipids_and_small_molecules,ESI,Orbitrap,Mus musculus,Uncurated	399.971	999.995
2019-04-29_17h07m02s	Hvpo379 3721#2 #8	U Copenhagen	Negative	ESI	Orbitrap	Other	Mus musculus	Animal	Uncurated	Lipids_and_small_molecules	Negative,Lipids_and_small_molecules,ESI,Orbitrap,Mus musculus,Uncurated	399.966	1000.01
2019-04-29_15h45m16s	190416_Mouse328_biopsy1_35umNeg_p4_146by137_atn0	U Copenhagen	Negative	MALDI	Orbitrap	DAN	Mus musculus	Animal	Uncurated	Lipids_and_small_molecules	Negative,Lipids_and_small_molecules,MALDI,Orbitrap,Mus musculus,Uncurated	275.002	1099.93
2019-04-26_11h19m22s	Hvpo379 3715#1 #9	U Copenhagen	Negative	ESI	Orbitrap	Other	Mus musculus	Animal	Uncurated	Lipids_and_small_molecules	Negative,Lipids_and_small_molecules,ESI,Orbitrap,Mus musculus,Uncurated	399.978	999.98
2019-04-23_17h39m10s	MS_crt_AFB1_338x172_30um_A_20_FP	JLU Giessen	Positive	MALDI	Orbitrap	DHB	Zea mays	Plant	Tissue	Lipids_and_small_molecules	Positive,Lipids_and_small_molecules,MALDI,Orbitrap,Zea mays,Tissue	249.996	999.981
2019-04-22_20h23m01s	DB2AK_B-3_1_DAN_20um	UTHSA	Negative	MALDI	Orbitrap	DAN	Mixed	Animal	Tissue	Lipids_and_small_molecules	Negative,Lipids_and_small_molecules,MALDI,Orbitrap,Mixed,Tissue	50.0008	514.646
2019-04-20_19h52m20s	WR_DON_121x142_7um_A26	JLU Giessen	Positive	MALDI	Orbitrap	DHB	OTHER	Plant	Tissue	Lipids_and_small_molecules	Positive,Lipids_and_small_molecules,MALDI,Orbitrap,OTHER,Tissue	149.998	999.982
2019-04-20_14h19m56s	WR_Crt_92x100_7um_A26	JLU Giessen	Positive	MALDI	Orbitrap	DHB	OTHER	Plant	Uncurated	Lipids_and_small_molecules	Positive,Lipids_and_small_molecules,MALDI,Orbitrap,OTHER,Uncurated	149.998	999.982
2019-04-20_01h02m45s	DB2AK_B-1_2	UTHSA	Positive	MALDI	Orbitrap	9AA	Mixed	Animal	Tissue	Lipids_and_small_molecules	Positive,Lipids_and_small_molecules,MALDI,Orbitrap,Mixed,Tissue	99.9986	1120.72
2019-04-20_00h55m20s	DB2AK_B-3_2	UTHSA	Positive	MALDI	Orbitrap	9AA	Mixed	Animal	Tissue	Lipids_and_small_molecules	Positive,Lipids_and_small_molecules,MALDI,Orbitrap,Mixed,Tissue	99.9981	1499.61
2019-04-19_23h03m28s	20190418_jl_18142_12cycles_75um_neg	PNNL	Negative	MALDI	FTICR	Norharmane	Homo sapiens	Animal	Tissue	Lipids_and_small_molecules	Negative,Lipids_and_small_molecules,MALDI,FTICR,Homo sapiens,Tissue	207.611	1497.56
2019-04-19_23h02m09s	20190418_jl_18142_9cycles_75um_neg	PNNL	Negative	MALDI	FTICR	Norharmane	Homo sapiens	Animal	Tissue	Lipids_and_small_molecules	Negative,Lipids_and_small_molecules,MALDI,FTICR,Homo sapiens,Tissue	207.611	1497.56
2019-04-19_23h00m58s	20190418_jl_18142_9cycles_02_75um_neg	PNNL	Negative	MALDI	FTICR	Norharmane	Homo sapiens	Animal	Tissue	Lipids_and_small_molecules	Negative,Lipids_and_small_molecules,MALDI,FTICR,Homo sapiens,Tissue	207.611	1497.56
2019-04-19_22h47m44s	20190418_jl_18142_01_75um_neg	PNNL	Negative	MALDI	FTICR	Norharmane	Homo sapiens	Animal	Tissue	Lipids_and_small_molecules	Negative,Lipids_and_small_molecules,MALDI,FTICR,Homo sapiens,Tissue	207.611	1497.56
2019-04-15_11h41m32s	Hvpo379 3721#2 #6.1	U Copenhagen	Positive	ESI	Orbitrap	Other	Mus musculus	Animal	Uncurated	Lipids_and_small_molecules	Positive,Lipids_and_small_molecules,ESI,Orbitrap,Mus musculus,Uncurated	299.98	899.987
2019-04-15_09h55m16s	MPIMM_145_QE_P_Para	MPI Bremen	Positive	MALDI	Orbitrap	DHB	OTHER	Animal	Whole Organism	Lipids_and_small_molecules	Positive,Lipids_and_small_molecules,MALDI,Orbitrap,OTHER,Whole Organism	99.9992	1499.99
2019-04-13_00h14m09s	17-635-3_S6_Lip_Pos_20190412_AP	UTHSA	Positive	MALDI	Orbitrap	DHB	Homo sapiens	Animal	Tissue	Lipids_and_small_molecules	Positive,Lipids_and_small_molecules,MALDI,Orbitrap,Homo sapiens,Tissue	99.998	1495.87
2019-04-12_20h22m31s	17-635-002_3_S3_Lip_Pos_20190412_AP	UTHSA	Positive	MALDI	Orbitrap	DHB	Homo sapiens	Animal	Tissue	Lipids_and_small_molecules	Positive,Lipids_and_small_molecules,MALDI,Orbitrap,Homo sapiens,Tissue	99.9981	1361.86
2019-04-12_17h01m53s	Slide1_Slice7_17-635-002_20um_DHB	UTHSA	Positive	MALDI	Orbitrap	DHB	Homo sapiens	Animal	Tissue	Lipids_and_small_molecules	Positive,Lipids_and_small_molecules,MALDI,Orbitrap,Homo sapiens,Tissue	99.998	1362.87
2019-04-12_03h52m15s	190404_drudd_bee_ace_4	U Melbourne	Positive	MALDI	FTICR	Other	OTHER	N/A	Whole Organism	Lipids_and_small_molecules	Positive,Lipids_and_small_molecules,MALDI,FTICR,OTHER,Whole Organism	100.637	1490.84
2019-04-11_17h39m03s	WS_combined_DHB_HF_336x138_20um_A15	JLU Giessen	Positive	MALDI	Orbitrap	DHB	OTHER	Plant	Tissue	Lipids_and_small_molecules	Positive,Lipids_and_small_molecules,MALDI,Orbitrap,OTHER,Tissue	249.996	999.978
2019-04-09_23h55m39s	Mimetic Tissue_20190318	UTHSA	Positive	MALDI	Orbitrap	DHB	Mus musculus	Animal	Tissue	Lipids_and_small_molecules	Positive,Lipids_and_small_molecules,MALDI,Orbitrap,Mus musculus,Tissue	100	1499.94
2019-04-09_23h50m34s	Mimetic tissue_20190401	UTHSA	Positive	MALDI	Orbitrap	DHB	Mus musculus	Animal	Tissue	Lipids_and_small_molecules	Positive,Lipids_and_small_molecules,MALDI,Orbitrap,Mus musculus,Tissue	100	1499.21
2019-04-05_14h15m45s	190401_Mouse328_biopsy3_35umPos_p4_107by75_Atn0	U Copenhagen	Positive	MALDI	Orbitrap	DHB	Mus musculus	Animal	Uncurated	Lipids_and_small_molecules	Positive,Lipids_and_small_molecules,MALDI,Orbitrap,Mus musculus,Uncurated	274.998	1099.1
2019-04-05_13h17m06s	20190404_LeR_MDCK_Labtek16h_s50_p50_13h17m06s	â™¡EMBLâ™¡	Positive	MALDI	Orbitrap	DAN	N/A	Animal	Cells	Lipids_and_small_molecules	Positive,Lipids_and_small_molecules,MALDI,Orbitrap,N/A,Cells	150	899.99
2019-04-05_10h09m00s	20190404_LeR_MDCK_Labtek16h_s50_p50_DANLR001	â™¡EMBLâ™¡	Positive	MALDI	Orbitrap	DAN	N/A	Animal	Cells	Lipids_and_small_molecules	Positive,Lipids_and_small_molecules,MALDI,Orbitrap,N/A,Cells	150	899.99
2019-04-03_15h58m34s	Hvpo379 3718#1 #11	U Copenhagen	Positive	ESI	Orbitrap	Other	Mus musculus	Animal	Uncurated	Lipids_and_small_molecules	Positive,Lipids_and_small_molecules,ESI,Orbitrap,Mus musculus,Uncurated	199.981	899.913
2019-03-06_14h33m37s	Hvpo379 3715#1 #4.1	U Copenhagen	Positive	ESI	Orbitrap	Other	Mus musculus	Animal	Uncurated	Lipids_and_small_molecules	Positive,Lipids_and_small_molecules,ESI,Orbitrap,Mus musculus,Uncurated	299.99	899.988
2019-03-12_10h14m51s	Hvpo379 3715#1 #14.2	U Copenhagen	Positive	ESI	Orbitrap	Other	Mus musculus	Animal	Uncurated	Lipids_and_small_molecules	Positive,Lipids_and_small_molecules,ESI,Orbitrap,Mus musculus,Uncurated	299.993	900.03
2019-03-12_10h33m09s	Hvpo379 3715#1 #1.1	U Copenhagen	Negative	ESI	Orbitrap	Other	Mus musculus	Animal	Uncurated	Lipids_and_small_molecules	Negative,Lipids_and_small_molecules,ESI,Orbitrap,Mus musculus,Uncurated	200	899.998
2019-03-18_10h55m00s	Hvpo379 3718#1 #3.1 MeOH/H2O 80/20 2.5ÂµL/min	U Copenhagen	Positive	ESI	Orbitrap	Other	Mus musculus	Animal	Uncurated	Lipids_and_small_molecules	Positive,Lipids_and_small_molecules,ESI,Orbitrap,Mus musculus,Uncurated	299.987	900.022
2019-03-21_14h23m01s	Hvpo379 3718#1 #5.2	U Copenhagen	Positive	ESI	Orbitrap	Other	Mus musculus	Animal	Uncurated	Lipids_and_small_molecules	Positive,Lipids_and_small_molecules,ESI,Orbitrap,Mus musculus,Uncurated	299.987	899.964
2019-03-20_12h04m16s	Hvpo379 3718#1 #4.2	U Copenhagen	Positive	ESI	Orbitrap	Other	Mus musculus	Animal	Uncurated	Lipids_and_small_molecules	Positive,Lipids_and_small_molecules,ESI,Orbitrap,Mus musculus,Uncurated	299.988	899.982
2019-03-20_11h21m07s	Hvpo379 3718#1 #4.1 MeOH/H2O 90/10 2.5ÂµL/min	U Copenhagen	Positive	ESI	Orbitrap	Other	Mus musculus	Animal	Uncurated	Lipids_and_small_molecules	Positive,Lipids_and_small_molecules,ESI,Orbitrap,Mus musculus,Uncurated	299.984	900.007
2019-03-20_13h41m47s	Hvpo379 3718#1 #5.1	U Copenhagen	Positive	ESI	Orbitrap	Other	Mus musculus	Animal	Uncurated	Lipids_and_small_molecules	Positive,Lipids_and_small_molecules,ESI,Orbitrap,Mus musculus,Uncurated	299.99	899.999
2019-03-29_10h03m00s	Hvpo379 3718#1 #6.1	U Copenhagen	Positive	ESI	Orbitrap	Other	Mus musculus	Animal	Uncurated	Lipids_and_small_molecules	Positive,Lipids_and_small_molecules,ESI,Orbitrap,Mus musculus,Uncurated	299.988	899.973
2019-04-03_14h48m48s	Hvpo379 3721#1 #5.1	U Copenhagen	Positive	ESI	Orbitrap	Other	Mus musculus	Animal	Uncurated	Lipids_and_small_molecules	Positive,Lipids_and_small_molecules,ESI,Orbitrap,Mus musculus,Uncurated	299.984	899.972
2019-04-02_04h53m21s	01 - root mean square	U Melbourne	Positive	MALDI	FTICR	DHB	N/A	N/A	Tissue	Lipids_and_small_molecules	Positive,Lipids_and_small_molecules,MALDI,FTICR,N/A,Tissue	100.481	1499.12
2019-04-01_09h01m00s	190329_sp_tumour6s_1_dhb - root mean square	U Melbourne	Positive	MALDI	FTICR	DHB	N/A	N/A	Tissue	Lipids_and_small_molecules	Positive,Lipids_and_small_molecules,MALDI,FTICR,N/A,Tissue	100.447	1499.94
2019-03-28_18h03m06s	Mouse Kidney -Root Mean Squaree - Metaspace	HS Mannheim	Positive	MALDI	FTICR	DHB	Mus musculus	Animal	Tissue	Lipids_and_small_molecules	Positive,Lipids_and_small_molecules,MALDI,FTICR,Mus musculus,Tissue	100.42	1998.05
2019-03-28_09h18m57s	Mouse Brain + H&E Test	HS Mannheim	Positive	MALDI	FTICR	DHB	Mus musculus	Animal	Tissue	Lipids_and_small_molecules	Positive,Lipids_and_small_molecules,MALDI,FTICR,Mus musculus,Tissue	200.672	1999.91
2019-03-28_07h28m21s	190327_sp_brain_test_nrm_lowpower	U Melbourne	Negative	MALDI	FTICR	Norharmane	OTHER	Animal	Tissue	Lipids_and_small_molecules	Negative,Lipids_and_small_molecules,MALDI,FTICR,OTHER,Tissue	100.346	1999.91
2019-03-26_12h54m24s	t-MALDI-2 R 280000	Dreisewerd group	Positive	MALDI	Orbitrap	HCCA	Mus musculus	Animal	Tissue	Lipids	Positive,Lipids,MALDI,Orbitrap,Mus musculus,Tissue	539.998	999.57
2019-03-25_19h24m11s	Thisfieldistooshortfordatasetnameseeadditionalinfo	â™¡EMBLâ™¡	Positive	MALDI	Orbitrap	Other	N/A	N/A	Uncurated	Lipids_and_small_molecules	Positive,Lipids_and_small_molecules,MALDI,Orbitrap,N/A,Uncurated	200.002	599.96
2019-03-25_16h00m01s	190227_PorcineSkin	U Copenhagen	Positive	MALDI	Orbitrap	DHB	N/A	Animal	Uncurated	Small_molecules	Positive,Small_molecules,MALDI,Orbitrap,N/A,Uncurated	69.9997	399.998
2019-03-22_10h16m54s	20190321_VS_metabolite_std_test_1_DHB	â™¡EMBLâ™¡	Positive	MALDI	Orbitrap	DHB	N/A	N/A	Uncurated	Small_molecules	Positive,Small_molecules,MALDI,Orbitrap,N/A,Uncurated	49.9996	299.999
2019-03-22_07h46m10s	190322_sp_tumour5_1_chca region	U Melbourne	Positive	MALDI	FTICR	CHCA	N/A	N/A	Tissue	Lipids_and_small_molecules	Positive,Lipids_and_small_molecules,MALDI,FTICR,N/A,Tissue	100.386	1499.12
2019-03-22_00h58m32s	190313_mozzie_3d_bpyn__14 - root mean square	None	Negative	MALDI	FTICR	Other	OTHER	Animal	Whole Organism	Lipids_and_small_molecules	Negative,Lipids_and_small_molecules,MALDI,FTICR,OTHER,Whole Organism	100.687	1999.93
2019-03-20_00h30m30s	18142_slide1_9aa_50um_12cyc	PNNL	Negative	MALDI	FTICR	9AA	Homo sapiens	Animal	Tissue	Lipids_and_small_molecules	Negative,Lipids_and_small_molecules,MALDI,FTICR,Homo sapiens,Tissue	207.306	999.985
2019-03-19_17h21m15s	kidney_test_metabolites	M4I	Negative	MALDI	Orbitrap	NEDC	Mus musculus	Animal	Tissue	Lipids_and_small_molecules	Negative,Lipids_and_small_molecules,MALDI,Orbitrap,Mus musculus,Tissue	100.002	999.995
2019-03-19_14h47m46s	MPIMM_142_QE_P_Bputeo	MPI Bremen	Positive	MALDI	Orbitrap	DHAP	OTHER	Animal	Uncurated	Lipids_and_small_molecules	Positive,Lipids_and_small_molecules,MALDI,Orbitrap,OTHER,Uncurated	99.9993	1500
2019-03-19_06h59m56s	brain nrm low wt 2	U Melbourne	Negative	MALDI	FTICR	Norharmane	OTHER	Animal	Tissue	Lipids_and_small_molecules	Negative,Lipids_and_small_molecules,MALDI,FTICR,OTHER,Tissue	100.346	1999.91
2019-03-19_05h19m40s	brain nrm test low wt	U Melbourne	Negative	MALDI	FTICR	Norharmane	OTHER	Animal	Tissue	Lipids_and_small_molecules	Negative,Lipids_and_small_molecules,MALDI,FTICR,OTHER,Tissue	100.512	1990.5
2019-03-17_22h44m20s	17_1606_DHB_20um_S3_3	UTHSA	Positive	MALDI	Orbitrap	DHB	Homo sapiens	Animal	Tissue	Lipids_and_small_molecules	Positive,Lipids_and_small_molecules,MALDI,Orbitrap,Homo sapiens,Tissue	99.9985	1493.87
2019-03-17_22h37m16s	17_1606_DHB_20um_S3_1	UTHSA	Positive	MALDI	Orbitrap	DHB	Homo sapiens	Animal	Tissue	Lipids_and_small_molecules	Positive,Lipids_and_small_molecules,MALDI,Orbitrap,Homo sapiens,Tissue	99.9985	1421.79
2019-03-15_12h31m30s	190314_Mouse329_biopsy1_35umPos_p4_169by82Atn20	U Copenhagen	Positive	MALDI	Orbitrap	DHB	Mus musculus	Animal	Uncurated	Lipids_and_small_molecules	Positive,Lipids_and_small_molecules,MALDI,Orbitrap,Mus musculus,Uncurated	274.998	1099.79
2019-03-14_13h54m36s	WS_inf_DON_183x149_20_A15	JLU Giessen	Positive	MALDI	Orbitrap	DHB	OTHER	Plant	Tissue	Lipids_and_small_molecules	Positive,Lipids_and_small_molecules,MALDI,Orbitrap,OTHER,Tissue	249.998	999.987
2019-03-12_08h57m03s	MPIMM_141_QE_P_Bputeo	MPI Bremen	Positive	MALDI	Orbitrap	DHAP	OTHER	Animal	Tissue	Lipids_and_small_molecules	Positive,Lipids_and_small_molecules,MALDI,Orbitrap,OTHER,Tissue	149.999	1999.99
2019-03-12_10h19m34s	MPIMM_144_QE_P_Bp_FFcryo	MPI Bremen	Positive	MALDI	Orbitrap	DHAP	OTHER	Animal	Whole Organism	Lipids_and_small_molecules	Positive,Lipids_and_small_molecules,MALDI,Orbitrap,OTHER,Whole Organism	425.729	1212.1
2019-03-11_10h22m17s	190307_Mouse343_biopsy1_35umPos_4_111by92Atn20	U Copenhagen	Positive	MALDI	Orbitrap	DHB	Mus musculus	Animal	Uncurated	Lipids_and_small_molecules	Positive,Lipids_and_small_molecules,MALDI,Orbitrap,Mus musculus,Uncurated	250	1499.84
2019-03-08_16h52m47s	MPIMM_140_QE_P_Mouse_Brain	MPI Bremen	Positive	MALDI	Orbitrap	DHB	Mus musculus	Animal	Uncurated	Lipids_and_small_molecules	Positive,Lipids_and_small_molecules,MALDI,Orbitrap,Mus musculus,Uncurated	300.001	1799.93
2019-03-08_16h46m27s	MPIMM_143_QE_P_Oalg	MPI Bremen	Positive	MALDI	Orbitrap	DHAP	OTHER	Animal	Tissue	Lipids_and_small_molecules	Positive,Lipids_and_small_molecules,MALDI,Orbitrap,OTHER,Tissue	99.9998	1500
2019-03-08_13h30m30s	190305_Mouse39_biopsy1_25umPos_127by62Atn28	U Copenhagen	Positive	MALDI	Orbitrap	DHB	Mus musculus	Animal	Uncurated	Lipids_and_small_molecules	Positive,Lipids_and_small_molecules,MALDI,Orbitrap,Mus musculus,Uncurated	250	1499.5
2019-03-08_11h14m48s	190307_Mouse11_biopsy1_25umPos_p4_125by47Atn20	U Copenhagen	Positive	MALDI	Orbitrap	DHB	Mus musculus	Animal	Uncurated	Lipids_and_small_molecules	Positive,Lipids_and_small_molecules,MALDI,Orbitrap,Mus musculus,Uncurated	250	1498.88
2019-03-06_23h29m19s	18_142_DHB_20um_S11	UTHSA	Positive	MALDI	Orbitrap	DHB	Homo sapiens	Animal	Tissue	Lipids_and_small_molecules	Positive,Lipids_and_small_molecules,MALDI,Orbitrap,Homo sapiens,Tissue	99.9986	1494.87
2019-03-06_21h52m51s	yale_slide_5_28cyc_min25lp_50um	PNNL	Positive	MALDI	FTICR	DHB	Homo sapiens	Animal	Tissue	Lipids_and_small_molecules	Positive,Lipids_and_small_molecules,MALDI,FTICR,Homo sapiens,Tissue	253.526	1999.55
2019-03-06_21h42m13s	yale_slide_5_20cyc_min25lp_50um	PNNL	Positive	MALDI	FTICR	DHB	Homo sapiens	Animal	Tissue	Lipids_and_small_molecules	Positive,Lipids_and_small_molecules,MALDI,FTICR,Homo sapiens,Tissue	253.526	1999.42
2019-03-01_04h10m18s	20190205_grape_ut3_r_dhb_pos - root mean square	U Melbourne	Positive	MALDI	FTICR	DHB	OTHER	Plant	Tissue	Lipids_and_small_molecules	Positive,Lipids_and_small_molecules,MALDI,FTICR,OTHER,Tissue	100.631	999.054
2019-02-28_22h47m58s	yale_slide3_32cycles_25lp	PNNL	Positive	MALDI	FTICR	DHB	Homo sapiens	Animal	Tissue	Lipids_and_small_molecules	Positive,Lipids_and_small_molecules,MALDI,FTICR,Homo sapiens,Tissue	253.527	1999.21
2019-02-28_22h46m23s	yale_slide3_32cycles_23lp	PNNL	Positive	MALDI	FTICR	DHB	Homo sapiens	Animal	Tissue	Lipids_and_small_molecules	Positive,Lipids_and_small_molecules,MALDI,FTICR,Homo sapiens,Tissue	253.525	1999.22
2019-02-28_15h22m47s	regions - root mean square	U Melbourne	Positive	MALDI	FTICR	DHB	OTHER	Plant	Tissue	Lipids_and_small_molecules	Positive,Lipids_and_small_molecules,MALDI,FTICR,OTHER,Tissue	100.539	999.054
2019-02-28_05h25m19s	190130_grape_r_ut12_dhb_pos - root mean square	U Melbourne	Positive	MALDI	FTICR	DHB	OTHER	Plant	Tissue	Lipids_and_small_molecules	Positive,Lipids_and_small_molecules,MALDI,FTICR,OTHER,Tissue	100.487	989.548
2019-02-27_11h41m10s	190131_grape_r_st12_dhb_pos - root mean square	U Melbourne	Positive	MALDI	FTICR	DHB	OTHER	Plant	Tissue	Lipids_and_small_molecules	Positive,Lipids_and_small_molecules,MALDI,FTICR,OTHER,Tissue	100.487	998.263
2019-02-27_10h12m24s	regions - root mean square	U Melbourne	Positive	MALDI	FTICR	DHB	OTHER	Plant	Tissue	Lipids_and_small_molecules	Positive,Lipids_and_small_molecules,MALDI,FTICR,OTHER,Tissue	100.487	999.054
2018-10-30_11h52m30s	29102018_CBO_brainHNDE_p100_s100_181029160802	â™¡EMBLâ™¡	Negative	MALDI	Orbitrap	NEDC	Mus musculus	Animal	Uncurated	Lipids_and_small_molecules	Negative,Lipids_and_small_molecules,MALDI,Orbitrap,Mus musculus,Uncurated	50.0004	599.992
2018-11-02_15h40m47s	MPIMM_110_FT_P_BA_FF	MPI Bremen	Positive	MALDI	Orbitrap	DHB	OTHER	Animal	Whole Organism	Lipids_and_small_molecules	Positive,Lipids_and_small_molecules,MALDI,Orbitrap,OTHER,Whole Organism	79.9997	1200
2019-02-18_23h23m19s	comp_incomp_all_ions_sn0sn3	PNNL	Positive	MALDI	FTICR	DHB	OTHER	Plant	Tissue	Lipids_and_small_molecules	Positive,Lipids_and_small_molecules,MALDI,FTICR,OTHER,Tissue	92.1467	599.983
2019-02-18_16h27m12s	MPIMM_138_QE_P_Mytilus_edulis_Muscle	MPI Bremen	Positive	MALDI	Orbitrap	DHB	OTHER	Animal	Uncurated	Lipids_and_small_molecules	Positive,Lipids_and_small_molecules,MALDI,Orbitrap,OTHER,Uncurated	350	1499.99
2019-02-18_16h26m15s	MPIMM_137_QE_P_Mytilus_edulis_Gill	MPI Bremen	Positive	MALDI	Orbitrap	DHB	OTHER	Animal	Uncurated	Lipids_and_small_molecules	Positive,Lipids_and_small_molecules,MALDI,Orbitrap,OTHER,Uncurated	350	1499.71
2019-02-18_14h39m29s	190214_Mouse434_biopsy1_70umPos_127by62Atn0	U Copenhagen	Positive	MALDI	Orbitrap	DHB	Mus musculus	Animal	Uncurated	Lipids_and_small_molecules	Positive,Lipids_and_small_molecules,MALDI,Orbitrap,Mus musculus,Uncurated	299.995	1198.17
2019-02-15_23h26m18s	incomp_control_allpeak(sn0)	PNNL	Positive	MALDI	FTICR	DHB	OTHER	Plant	Tissue	Lipids_and_small_molecules	Positive,Lipids_and_small_molecules,MALDI,FTICR,OTHER,Tissue	92.1467	599.367
2019-02-15_17h17m39s	18_142_DHB_50um_T4	UTHSA	Positive	MALDI	Orbitrap	DHB	Homo sapiens	Animal	Tissue	Lipids_and_small_molecules	Positive,Lipids_and_small_molecules,MALDI,Orbitrap,Homo sapiens,Tissue	100	1498.81
2019-02-15_16h41m56s	MPIMM_135_QE_P_Crassostrea_gigas_Muscle	MPI Bremen	Positive	MALDI	Orbitrap	DHB	OTHER	Animal	Uncurated	Lipids_and_small_molecules	Positive,Lipids_and_small_molecules,MALDI,Orbitrap,OTHER,Uncurated	349.999	1499.99
2019-02-15_16h40m55s	MPIMM_134_QE_P_Crassostrea_gigas_Gill	MPI Bremen	Positive	MALDI	Orbitrap	DHB	OTHER	Animal	Uncurated	Lipids_and_small_molecules	Positive,Lipids_and_small_molecules,MALDI,Orbitrap,OTHER,Uncurated	350	1499.99
2019-02-15_16h39m28s	MPIMM_133_QE_P_Crassostrea_gigas_Mantle	MPI Bremen	Positive	MALDI	Orbitrap	DHB	OTHER	Animal	Uncurated	Lipids_and_small_molecules	Positive,Lipids_and_small_molecules,MALDI,Orbitrap,OTHER,Uncurated	349.999	1499.98
2018-02-05_20h53m02s	comp_incomp_intervals_comp_dhb_all	PNNL	Positive	MALDI	FTICR	DHB	OTHER	Plant	Tissue	Lipids_and_small_molecules	Positive,Lipids_and_small_molecules,MALDI,FTICR,OTHER,Tissue	93.287	597.104
2019-02-14_08h57m05s	MPIMM_132_QE_P_cultures_MarMic	MPI Bremen	Positive	MALDI	Orbitrap	DHB	N/A	N/A	Cells	Lipids_and_small_molecules	Positive,Lipids_and_small_molecules,MALDI,Orbitrap,N/A,Cells	99.9998	1499.97
2019-02-13_18h35m14s	20190213_MCDKII_FUCCI_CFTR_Hoescht_Tutorial_2	â™¡EMBLâ™¡	Negative	MALDI	Orbitrap	DAN	N/A	Animal	Cells	Lipids_and_small_molecules	Negative,Lipids_and_small_molecules,MALDI,Orbitrap,N/A,Cells	150.002	799.817
2019-02-13_16h49m13s	20190213_MCDKII_FUCCI_CFTR_Hoescht_Tutorial	â™¡EMBLâ™¡	Negative	MALDI	Orbitrap	DAN	N/A	Animal	Cells	Lipids_and_small_molecules	Negative,Lipids_and_small_molecules,MALDI,Orbitrap,N/A,Cells	150.002	799.988
2019-02-07_16h07m07s	190207_Control_CHCA	U Copenhagen	Positive	MALDI	Orbitrap	CHCA	Homo sapiens	Animal	Uncurated	Lipids_and_small_molecules	Positive,Lipids_and_small_molecules,MALDI,Orbitrap,Homo sapiens,Uncurated	199.997	799.964
2019-02-07_16h06m21s	190205_Control_CHCA_40um_92by53_atn0	U Copenhagen	Positive	MALDI	Orbitrap	CHCA	Homo sapiens	Animal	Uncurated	Lipids_and_small_molecules	Positive,Lipids_and_small_molecules,MALDI,Orbitrap,Homo sapiens,Uncurated	199.998	799.991
2019-02-01_01h55m32s	yale_slide3_tissue2	PNNL	Negative	MALDI	FTICR	Norharmane	Homo sapiens	Animal	Tissue	Lipids_and_small_molecules	Negative,Lipids_and_small_molecules,MALDI,FTICR,Homo sapiens,Tissue	299.445	1199.98
2019-01-31_23h06m10s	yale_biopsy_slide1_tissue03	PNNL	Positive	MALDI	FTICR	DHB	Homo sapiens	Animal	Tissue	Lipids_and_small_molecules	Positive,Lipids_and_small_molecules,MALDI,FTICR,Homo sapiens,Tissue	253.525	1999.31
2019-01-31_23h04m26s	yale_biopsy_slide1_tissue02	PNNL	Positive	MALDI	FTICR	DHB	Homo sapiens	Animal	Tissue	Lipids_and_small_molecules	Positive,Lipids_and_small_molecules,MALDI,FTICR,Homo sapiens,Tissue	253.525	1999.31
2019-01-31_23h01m39s	yale_biopsy_slide2_tissue3	PNNL	Positive	MALDI	FTICR	DHB	Homo sapiens	Animal	Tissue	Lipids_and_small_molecules	Positive,Lipids_and_small_molecules,MALDI,FTICR,Homo sapiens,Tissue	253.525	1999.33
2019-01-31_22h59m56s	yale_biopsy_slide2_tissue2	PNNL	Positive	MALDI	FTICR	DHB	Homo sapiens	Animal	Tissue	Lipids_and_small_molecules	Positive,Lipids_and_small_molecules,MALDI,FTICR,Homo sapiens,Tissue	253.525	1999.33
2019-01-31_22h59m26s	yale_biopsy_slide2_tissue1	PNNL	Positive	MALDI	FTICR	DHB	Homo sapiens	Animal	Tissue	Lipids_and_small_molecules	Positive,Lipids_and_small_molecules,MALDI,FTICR,Homo sapiens,Tissue	253.525	1999.33
2019-01-31_15h00m21s	MPIMM_131_QE_P_PSA_FFPE	MPI Bremen	Positive	MALDI	Orbitrap	DHB	OTHER	Animal	Whole Organism	Lipids_and_small_molecules	Positive,Lipids_and_small_molecules,MALDI,Orbitrap,OTHER,Whole Organism	49.503	757.559
2019-01-31_14h59m25s	MPIMM_130_QE_P_PSA_FFPE	MPI Bremen	Positive	MALDI	Orbitrap	DHB	OTHER	Animal	Whole Organism	Lipids_and_small_molecules	Positive,Lipids_and_small_molecules,MALDI,Orbitrap,OTHER,Whole Organism	99.0058	1010.09
2019-01-28_19h50m28s	20190125_AB_FC_micromodel_au28nm_dhb	PNNL	Positive	MALDI	FTICR	DHB	OTHER	Fungi	Whole Organism	Lipids_and_small_molecules	Positive,Lipids_and_small_molecules,MALDI,FTICR,OTHER,Whole Organism	255.283	1460.52
2019-01-28_08h33m25s	180320_eye_nedc_100_2000_reg_03 - total ion count	U Melbourne	Negative	MALDI	FTICR	NEDC	OTHER	Animal	Tissue	Lipids_and_small_molecules	Negative,Lipids_and_small_molecules,MALDI,FTICR,OTHER,Tissue	100.331	1999.94
2019-01-28_04h07m24s	180321_ag_juvie - root mean square	U Melbourne	Negative	MALDI	FTICR	NEDC	OTHER	Animal	Tissue	Lipids_and_small_molecules	Negative,Lipids_and_small_molecules,MALDI,FTICR,OTHER,Tissue	100.351	1999.91
2019-01-28_00h48m00s	181106_eye_3d_bpyn_30- total ion count	U Melbourne	Negative	MALDI	FTICR	Other	Mus musculus	Animal	Tissue	Lipids_and_small_molecules	Negative,Lipids_and_small_molecules,MALDI,FTICR,Mus musculus,Tissue	100.345	1999.94
2019-01-25_20h43m19s	12202017_07192017_40D_4	UT Austin	Negative	ESI	Orbitrap	Other	Homo sapiens	Animal	Tissue	Lipids_and_small_molecules	Negative,Lipids_and_small_molecules,ESI,Orbitrap,Homo sapiens,Tissue	100.001	1499.97
2019-01-25_20h43m04s	12202017_36B_2_3	UT Austin	Negative	ESI	Orbitrap	Other	Homo sapiens	Animal	Tissue	Lipids_and_small_molecules	Negative,Lipids_and_small_molecules,ESI,Orbitrap,Homo sapiens,Tissue	100.001	1499.99
2019-01-25_20h42m47s	12192017_05162017_27C_7	UT Austin	Negative	ESI	Orbitrap	Other	Homo sapiens	Animal	Tissue	Lipids_and_small_molecules	Negative,Lipids_and_small_molecules,ESI,Orbitrap,Homo sapiens,Tissue	100.001	1499.96
2019-01-25_20h42m33s	12182017_11072017_71B_4	UT Austin	Negative	ESI	Orbitrap	Other	Homo sapiens	Animal	Tissue	Lipids_and_small_molecules	Negative,Lipids_and_small_molecules,ESI,Orbitrap,Homo sapiens,Tissue	100.001	1499.98
2019-01-25_20h42m15s	12182017_10312017_69B_5	UT Austin	Negative	ESI	Orbitrap	Other	Homo sapiens	Animal	Tissue	Lipids_and_small_molecules	Negative,Lipids_and_small_molecules,ESI,Orbitrap,Homo sapiens,Tissue	100.001	1499.97
2019-01-25_20h42m01s	12172017_10122017_67B_3	UT Austin	Negative	ESI	Orbitrap	Other	Homo sapiens	Animal	Tissue	Lipids_and_small_molecules	Negative,Lipids_and_small_molecules,ESI,Orbitrap,Homo sapiens,Tissue	100.001	1499.91
2019-01-25_20h41m48s	12172017_09212017_56D_6	UT Austin	Negative	ESI	Orbitrap	Other	Homo sapiens	Animal	Tissue	Lipids_and_small_molecules	Negative,Lipids_and_small_molecules,ESI,Orbitrap,Homo sapiens,Tissue	100.005	1499.84
2019-01-25_20h41m33s	12172017_09212017_56C_6	UT Austin	Negative	ESI	Orbitrap	Other	Homo sapiens	Animal	Tissue	Lipids_and_small_molecules	Negative,Lipids_and_small_molecules,ESI,Orbitrap,Homo sapiens,Tissue	100.001	1499.99
2019-01-25_20h41m15s	11152017_10122017_65A_5	UT Austin	Negative	ESI	Orbitrap	Other	Homo sapiens	Animal	Tissue	Lipids_and_small_molecules	Negative,Lipids_and_small_molecules,ESI,Orbitrap,Homo sapiens,Tissue	100.001	1499.99
2019-01-25_20h40m57s	11152017_05022017_23A_5	UT Austin	Negative	ESI	Orbitrap	Other	Homo sapiens	Animal	Tissue	Lipids_and_small_molecules	Negative,Lipids_and_small_molecules,ESI,Orbitrap,Homo sapiens,Tissue	100.003	1499.97
2019-01-25_20h40m46s	11132017_07112017_36A_2_5	UT Austin	Negative	ESI	Orbitrap	Other	Homo sapiens	Animal	Tissue	Lipids_and_small_molecules	Negative,Lipids_and_small_molecules,ESI,Orbitrap,Homo sapiens,Tissue	100.001	1499.92
2019-01-25_20h40m10s	11132017_05232017_30E_2	UT Austin	Negative	ESI	Orbitrap	Other	Homo sapiens	Animal	Tissue	Lipids_and_small_molecules	Negative,Lipids_and_small_molecules,ESI,Orbitrap,Homo sapiens,Tissue	100.001	1499.91
2019-01-25_20h39m58s	09192017_09122017_54F_6	UT Austin	Negative	ESI	Orbitrap	Other	Homo sapiens	Animal	Tissue	Lipids_and_small_molecules	Negative,Lipids_and_small_molecules,ESI,Orbitrap,Homo sapiens,Tissue	100.001	1499.95
2019-01-25_20h39m19s	09192017_07112017_36C_2_3	UT Austin	Negative	ESI	Orbitrap	Other	Homo sapiens	Animal	Tissue	Lipids_and_small_molecules	Negative,Lipids_and_small_molecules,ESI,Orbitrap,Homo sapiens,Tissue	100.001	1499.98
2019-01-25_20h39m03s	09182017_09122017_54E_5	UT Austin	Negative	ESI	Orbitrap	Other	Homo sapiens	Animal	Tissue	Lipids_and_small_molecules	Negative,Lipids_and_small_molecules,ESI,Orbitrap,Homo sapiens,Tissue	100.001	1499.9
2019-01-25_20h38m45s	09182017_09122017_54B_3	UT Austin	Negative	ESI	Orbitrap	Other	Homo sapiens	Animal	Tissue	Lipids_and_small_molecules	Negative,Lipids_and_small_molecules,ESI,Orbitrap,Homo sapiens,Tissue	100.006	1499.96
2019-01-25_20h38m30s	09182017_09122017_52A_5	UT Austin	Negative	ESI	Orbitrap	Other	Homo sapiens	Animal	Tissue	Lipids_and_small_molecules	Negative,Lipids_and_small_molecules,ESI,Orbitrap,Homo sapiens,Tissue	100.001	1499.99
2019-01-25_20h38m15s	09182017_07252017_42a_3	UT Austin	Negative	ESI	Orbitrap	Other	Homo sapiens	Animal	Tissue	Lipids_and_small_molecules	Negative,Lipids_and_small_molecules,ESI,Orbitrap,Homo sapiens,Tissue	100.001	1499.98
2019-01-25_20h37m56s	09132017_09052017_51c_5	UT Austin	Negative	ESI	Orbitrap	Other	Homo sapiens	Animal	Tissue	Lipids_and_small_molecules	Negative,Lipids_and_small_molecules,ESI,Orbitrap,Homo sapiens,Tissue	100.001	1499.91
2019-01-25_20h37m37s	09132017_09052017_51B_6	UT Austin	Negative	ESI	Orbitrap	Other	Homo sapiens	Animal	Tissue	Lipids_and_small_molecules	Negative,Lipids_and_small_molecules,ESI,Orbitrap,Homo sapiens,Tissue	100.001	1499.96
2019-01-25_20h37m16s	09132017_021417_4a_6	UT Austin	Negative	ESI	Orbitrap	Other	Homo sapiens	Animal	Tissue	Lipids_and_small_molecules	Negative,Lipids_and_small_molecules,ESI,Orbitrap,Homo sapiens,Tissue	100.001	1499.81
2019-01-25_20h37m00s	09122017_07112017_36E_2_6	UT Austin	Negative	ESI	Orbitrap	Other	Homo sapiens	Animal	Tissue	Lipids_and_small_molecules	Negative,Lipids_and_small_molecules,ESI,Orbitrap,Homo sapiens,Tissue	100.001	1499.99
2019-01-25_20h36m42s	09102017_08292017_50B_4	UT Austin	Negative	ESI	Orbitrap	Other	Homo sapiens	Animal	Tissue	Lipids_and_small_molecules	Negative,Lipids_and_small_molecules,ESI,Orbitrap,Homo sapiens,Tissue	100	1499.99
2019-01-25_20h36m15s	09102017_04052017_17C_3	UT Austin	Negative	ESI	Orbitrap	Other	Homo sapiens	Animal	Tissue	Lipids_and_small_molecules	Negative,Lipids_and_small_molecules,ESI,Orbitrap,Homo sapiens,Tissue	100.001	1499.94
2019-01-25_20h35m57s	09082017_07182017_38D_5	UT Austin	Negative	ESI	Orbitrap	Other	Homo sapiens	Animal	Tissue	Lipids_and_small_molecules	Negative,Lipids_and_small_molecules,ESI,Orbitrap,Homo sapiens,Tissue	100.001	1499.99
2019-01-25_20h35m39s	09082017_07112017_36B_6	UT Austin	Negative	ESI	Orbitrap	Other	Homo sapiens	Animal	Tissue	Lipids_and_small_molecules	Negative,Lipids_and_small_molecules,ESI,Orbitrap,Homo sapiens,Tissue	100	1499.99
2019-01-25_20h35m11s	09082017_05232017_30A_PT_1	UT Austin	Negative	ESI	Orbitrap	Other	Homo sapiens	Animal	Tissue	Lipids_and_small_molecules	Negative,Lipids_and_small_molecules,ESI,Orbitrap,Homo sapiens,Tissue	100.004	1499.98
2019-01-25_20h34m52s	09082017_04052017_17B_4	UT Austin	Negative	ESI	Orbitrap	Other	Homo sapiens	Animal	Tissue	Lipids_and_small_molecules	Negative,Lipids_and_small_molecules,ESI,Orbitrap,Homo sapiens,Tissue	100.002	1499.97
2019-01-25_20h34m36s	09072017_03222017_13C_5	UT Austin	Negative	ESI	Orbitrap	Other	Homo sapiens	Animal	Tissue	Lipids_and_small_molecules	Negative,Lipids_and_small_molecules,ESI,Orbitrap,Homo sapiens,Tissue	100.001	1499.99
2019-01-25_20h34m15s	09022017_08032017_45E_3	UT Austin	Negative	ESI	Orbitrap	Other	Homo sapiens	Animal	Tissue	Lipids_and_small_molecules	Negative,Lipids_and_small_molecules,ESI,Orbitrap,Homo sapiens,Tissue	100.001	1499.99
2019-01-25_20h31m38s	09022017_08032017_45C_5	UT Austin	Negative	ESI	Orbitrap	Other	Homo sapiens	Animal	Tissue	Lipids_and_small_molecules	Negative,Lipids_and_small_molecules,ESI,Orbitrap,Homo sapiens,Tissue	100.001	1499.98
2019-01-25_20h31m26s	08132017_07192017_40C_3	UT Austin	Negative	ESI	Orbitrap	Other	Homo sapiens	Animal	Tissue	Lipids_and_small_molecules	Negative,Lipids_and_small_molecules,ESI,Orbitrap,Homo sapiens,Tissue	100	1499.98
2019-01-25_20h31m09s	07252017_04052017_17b_PT_4	UT Austin	Negative	ESI	Orbitrap	Other	Homo sapiens	Animal	Tissue	Lipids_and_small_molecules	Negative,Lipids_and_small_molecules,ESI,Orbitrap,Homo sapiens,Tissue	100	1499.98
2019-01-25_20h30m55s	07112017_36E_7	UT Austin	Negative	ESI	Orbitrap	Other	Homo sapiens	Animal	Tissue	Lipids_and_small_molecules	Negative,Lipids_and_small_molecules,ESI,Orbitrap,Homo sapiens,Tissue	100	1499.97
2019-01-25_20h30m43s	07062018_121917_74A_6	UT Austin	Negative	ESI	Orbitrap	Other	Homo sapiens	Animal	Tissue	Lipids_and_small_molecules	Negative,Lipids_and_small_molecules,ESI,Orbitrap,Homo sapiens,Tissue	100	1499.98
2019-01-25_20h30m24s	07062018_020618_80B_6	UT Austin	Negative	ESI	Orbitrap	Other	Homo sapiens	Animal	Tissue	Lipids_and_small_molecules	Negative,Lipids_and_small_molecules,ESI,Orbitrap,Homo sapiens,Tissue	100	1499.99
2019-01-25_20h30m05s	07052018_032018_88B_5	UT Austin	Negative	ESI	Orbitrap	Other	Homo sapiens	Animal	Tissue	Lipids_and_small_molecules	Negative,Lipids_and_small_molecules,ESI,Orbitrap,Homo sapiens,Tissue	100	1499.98
2019-01-25_20h29m50s	07052018_021318_82E_4	UT Austin	Negative	ESI	Orbitrap	Other	Homo sapiens	Animal	Tissue	Lipids_and_small_molecules	Negative,Lipids_and_small_molecules,ESI,Orbitrap,Homo sapiens,Tissue	100	1499.99
2019-01-25_20h29m24s	07052018_021318_82B_5	UT Austin	Negative	ESI	Orbitrap	Other	Homo sapiens	Animal	Tissue	Lipids_and_small_molecules	Negative,Lipids_and_small_molecules,ESI,Orbitrap,Homo sapiens,Tissue	100	1499.98
2019-01-25_20h29m03s	07032018_122017_75A_2	UT Austin	Negative	ESI	Orbitrap	Other	Homo sapiens	Animal	Tissue	Lipids_and_small_molecules	Negative,Lipids_and_small_molecules,ESI,Orbitrap,Homo sapiens,Tissue	100.007	1499.96
2019-01-25_20h28m53s	07032018_121517_72B_6	UT Austin	Negative	ESI	Orbitrap	Other	Homo sapiens	Animal	Tissue	Lipids_and_small_molecules	Negative,Lipids_and_small_molecules,ESI,Orbitrap,Homo sapiens,Tissue	100	1499.98
2019-01-25_20h28m34s	07032018_040118_93C_2	UT Austin	Negative	ESI	Orbitrap	Other	Homo sapiens	Animal	Tissue	Lipids_and_small_molecules	Negative,Lipids_and_small_molecules,ESI,Orbitrap,Homo sapiens,Tissue	100.001	1499.96
2019-01-25_20h28m24s	07032018_032018_87A_5	UT Austin	Negative	ESI	Orbitrap	Other	Homo sapiens	Animal	Tissue	Lipids_and_small_molecules	Negative,Lipids_and_small_molecules,ESI,Orbitrap,Homo sapiens,Tissue	100.002	1499.99
2019-01-25_20h28m09s	07032018_013018_78A_4	UT Austin	Negative	ESI	Orbitrap	Other	Homo sapiens	Animal	Tissue	Lipids_and_small_molecules	Negative,Lipids_and_small_molecules,ESI,Orbitrap,Homo sapiens,Tissue	100.002	1499.97
2019-01-25_20h27m55s	07032018_012418_77C_6	UT Austin	Negative	ESI	Orbitrap	Other	Homo sapiens	Animal	Tissue	Lipids_and_small_molecules	Negative,Lipids_and_small_molecules,ESI,Orbitrap,Homo sapiens,Tissue	100.001	1499.98
2019-01-25_20h27m41s	06272018_012418_77B_6	UT Austin	Negative	ESI	Orbitrap	Other	Homo sapiens	Animal	Tissue	Lipids_and_small_molecules	Negative,Lipids_and_small_molecules,ESI,Orbitrap,Homo sapiens,Tissue	100	1499.99
2019-01-25_20h27m23s	06262018_021318_82F_6	UT Austin	Negative	ESI	Orbitrap	Other	Homo sapiens	Animal	Tissue	Lipids_and_small_molecules	Negative,Lipids_and_small_molecules,ESI,Orbitrap,Homo sapiens,Tissue	100	1499.98
2019-01-25_20h26m57s	06232018_050118_98F_2	UT Austin	Negative	ESI	Orbitrap	Other	Homo sapiens	Animal	Tissue	Lipids_and_small_molecules	Negative,Lipids_and_small_molecules,ESI,Orbitrap,Homo sapiens,Tissue	100.001	1499.99
2019-01-25_20h26m43s	06232018_041018_93F_3	UT Austin	Negative	ESI	Orbitrap	Other	Homo sapiens	Animal	Tissue	Lipids_and_small_molecules	Negative,Lipids_and_small_molecules,ESI,Orbitrap,Homo sapiens,Tissue	100.002	1499.93
2019-01-25_20h26m31s	06232018_022718_85C_2	UT Austin	Negative	ESI	Orbitrap	Other	Homo sapiens	Animal	Tissue	Lipids_and_small_molecules	Negative,Lipids_and_small_molecules,ESI,Orbitrap,Homo sapiens,Tissue	100.001	1499.98
2019-01-25_20h26m00s	06232018_022718_85C_2	UT Austin	Negative	ESI	Orbitrap	Other	Homo sapiens	Animal	Tissue	Lipids_and_small_molecules	Negative,Lipids_and_small_molecules,ESI,Orbitrap,Homo sapiens,Tissue	100.001	1499.98
2019-01-25_20h25m37s	06222018_050118_98B_4	UT Austin	Negative	ESI	Orbitrap	Other	Homo sapiens	Animal	Tissue	Lipids_and_small_molecules	Negative,Lipids_and_small_molecules,ESI,Orbitrap,Homo sapiens,Tissue	100	1499.97
2019-01-25_20h25m15s	06202018_022718_85A_3	UT Austin	Negative	ESI	Orbitrap	Other	Homo sapiens	Animal	Tissue	Lipids_and_small_molecules	Negative,Lipids_and_small_molecules,ESI,Orbitrap,Homo sapiens,Tissue	100.001	1499.96
2019-01-25_20h25m01s	06192018_050118_98D_4	UT Austin	Negative	ESI	Orbitrap	Other	Homo sapiens	Animal	Tissue	Lipids_and_small_molecules	Negative,Lipids_and_small_molecules,ESI,Orbitrap,Homo sapiens,Tissue	100.001	1499.98
2019-01-25_20h24m41s	05192017_040417_16A_5	UT Austin	Negative	ESI	Orbitrap	Other	Homo sapiens	Animal	Tissue	Lipids_and_small_molecules	Negative,Lipids_and_small_molecules,ESI,Orbitrap,Homo sapiens,Tissue	100.002	1499.98
2019-01-25_20h24m33s	05182017_040417_16B_6	UT Austin	Negative	ESI	Orbitrap	Other	Homo sapiens	Animal	Tissue	Lipids_and_small_molecules	Negative,Lipids_and_small_molecules,ESI,Orbitrap,Homo sapiens,Tissue	100.002	1499.98
2019-01-25_20h24m22s	05182017_032117_12D_4	UT Austin	Negative	ESI	Orbitrap	Other	Homo sapiens	Animal	Tissue	Lipids_and_small_molecules	Negative,Lipids_and_small_molecules,ESI,Orbitrap,Homo sapiens,Tissue	100.001	1499.97
2019-01-25_20h24m11s	04182017_050217_21B_6	UT Austin	Negative	ESI	Orbitrap	Other	Homo sapiens	Animal	Tissue	Lipids_and_small_molecules	Negative,Lipids_and_small_molecules,ESI,Orbitrap,Homo sapiens,Tissue	100	1499.97
2019-01-25_20h23m58s	070817_051617_27B	UT Austin	Negative	ESI	Orbitrap	Other	Homo sapiens	Animal	Tissue	Lipids_and_small_molecules	Negative,Lipids_and_small_molecules,ESI,Orbitrap,Homo sapiens,Tissue	100.005	1499.9
2019-01-25_20h23m48s	070717_052317_301_1_fluoroimage	UT Austin	Negative	ESI	Orbitrap	Other	Homo sapiens	Animal	Tissue	Lipids_and_small_molecules	Negative,Lipids_and_small_molecules,ESI,Orbitrap,Homo sapiens,Tissue	100.001	1499.99
2019-01-25_20h23m33s	070717_052317_30B_5	UT Austin	Negative	ESI	Orbitrap	Other	Homo sapiens	Animal	Tissue	Lipids_and_small_molecules	Negative,Lipids_and_small_molecules,ESI,Orbitrap,Homo sapiens,Tissue	100.001	1499.92
2019-01-25_20h23m12s	070717_051617_27B_7_F	UT Austin	Negative	ESI	Orbitrap	Other	Homo sapiens	Animal	Tissue	Lipids_and_small_molecules	Negative,Lipids_and_small_molecules,ESI,Orbitrap,Homo sapiens,Tissue	100.001	1499.98
2019-01-25_20h23m00s	052017_050917_25B_1	UT Austin	Negative	ESI	Orbitrap	Other	Homo sapiens	Animal	Tissue	Lipids_and_small_molecules	Negative,Lipids_and_small_molecules,ESI,Orbitrap,Homo sapiens,Tissue	100	1499.98
2019-01-25_20h22m45s	051917_04182017_21C_3	UT Austin	Negative	ESI	Orbitrap	Other	Homo sapiens	Animal	Tissue	Lipids_and_small_molecules	Negative,Lipids_and_small_molecules,ESI,Orbitrap,Homo sapiens,Tissue	100.003	1499.99
2019-01-25_20h22m27s	051917_050217_23C_6	UT Austin	Negative	ESI	Orbitrap	Other	Homo sapiens	Animal	Tissue	Lipids_and_small_molecules	Negative,Lipids_and_small_molecules,ESI,Orbitrap,Homo sapiens,Tissue	100.001	1499.93
2019-01-25_20h22m13s	051917_041817_21A_6	UT Austin	Negative	ESI	Orbitrap	Other	Homo sapiens	Animal	Tissue	Lipids_and_small_molecules	Negative,Lipids_and_small_molecules,ESI,Orbitrap,Homo sapiens,Tissue	100.006	1499.94
2019-01-25_20h22m00s	051917_022817_5D_5	UT Austin	Negative	ESI	Orbitrap	Other	Homo sapiens	Animal	Tissue	Lipids_and_small_molecules	Negative,Lipids_and_small_molecules,ESI,Orbitrap,Homo sapiens,Tissue	100	1499.94
2019-01-25_20h21m47s	051917_021417_3B_4	UT Austin	Negative	ESI	Orbitrap	Other	Homo sapiens	Animal	Tissue	Lipids_and_small_molecules	Negative,Lipids_and_small_molecules,ESI,Orbitrap,Homo sapiens,Tissue	100.003	1499.97
2019-01-25_20h21m12s	12202017_07112017_36F_6	UT Austin	Negative	ESI	Orbitrap	Other	Homo sapiens	Animal	Tissue	Lipids_and_small_molecules	Negative,Lipids_and_small_molecules,ESI,Orbitrap,Homo sapiens,Tissue	100.001	1499.98
2019-01-25_20h20m55s	11142017_10122017_65C_3	UT Austin	Negative	ESI	Orbitrap	Other	Homo sapiens	Animal	Tissue	Lipids_and_small_molecules	Negative,Lipids_and_small_molecules,ESI,Orbitrap,Homo sapiens,Tissue	100.001	1499.98
2019-01-25_20h20m33s	11072017_10122017_65B_3_5	UT Austin	Negative	ESI	Orbitrap	Other	Homo sapiens	Animal	Tissue	Lipids_and_small_molecules	Negative,Lipids_and_small_molecules,ESI,Orbitrap,Homo sapiens,Tissue	100	1499.99
2019-01-25_20h20m02s	09192017_07252017_42E_1	UT Austin	Negative	ESI	Orbitrap	Other	Homo sapiens	Animal	Tissue	Lipids_and_small_molecules	Negative,Lipids_and_small_molecules,ESI,Orbitrap,Homo sapiens,Tissue	100.001	1499.96
2019-01-25_20h19m45s	09122017_08252017_50A_4	UT Austin	Negative	ESI	Orbitrap	Other	Homo sapiens	Animal	Tissue	Lipids_and_small_molecules	Negative,Lipids_and_small_molecules,ESI,Orbitrap,Homo sapiens,Tissue	100.001	1499.99
2019-01-25_20h19m25s	09072017_07192017_40B_5	UT Austin	Negative	ESI	Orbitrap	Other	Homo sapiens	Animal	Tissue	Lipids_and_small_molecules	Negative,Lipids_and_small_molecules,ESI,Orbitrap,Homo sapiens,Tissue	100.001	1499.97
2019-01-25_20h19m11s	09032017_080217_45B_3	UT Austin	Negative	ESI	Orbitrap	Other	Homo sapiens	Animal	Tissue	Lipids_and_small_molecules	Negative,Lipids_and_small_molecules,ESI,Orbitrap,Homo sapiens,Tissue	100.002	1499.99
2019-01-25_20h18m51s	07062018_012318_76B_3	UT Austin	Negative	ESI	Orbitrap	Other	Homo sapiens	Animal	Tissue	Lipids_and_small_molecules	Negative,Lipids_and_small_molecules,ESI,Orbitrap,Homo sapiens,Tissue	100	1499.97
2019-01-25_20h18m31s	07052018_050118_98C_6	UT Austin	Negative	ESI	Orbitrap	Other	Homo sapiens	Animal	Tissue	Lipids_and_small_molecules	Negative,Lipids_and_small_molecules,ESI,Orbitrap,Homo sapiens,Tissue	100	1499.99
2019-01-25_20h17m50s	06282018_050118_98A_3	UT Austin	Negative	ESI	Orbitrap	Other	Homo sapiens	Animal	Tissue	Lipids_and_small_molecules	Negative,Lipids_and_small_molecules,ESI,Orbitrap,Homo sapiens,Tissue	100	1499.99
2019-01-25_20h17m22s	06222018_042418_96C_2	UT Austin	Negative	ESI	Orbitrap	Other	Homo sapiens	Animal	Tissue	Lipids_and_small_molecules	Negative,Lipids_and_small_molecules,ESI,Orbitrap,Homo sapiens,Tissue	100.001	1499.99
2019-01-25_20h16m15s	07032018_032718_89B_3	UT Austin	Negative	ESI	Orbitrap	Other	Homo sapiens	Animal	Tissue	Lipids_and_small_molecules	Negative,Lipids_and_small_molecules,ESI,Orbitrap,Homo sapiens,Tissue	100	1499.96
2019-01-25_20h15m30s	12182017_10262017_68a_1	UT Austin	Negative	ESI	Orbitrap	Other	Homo sapiens	Animal	Tissue	Lipids_and_small_molecules	Negative,Lipids_and_small_molecules,ESI,Orbitrap,Homo sapiens,Tissue	100.002	1499.98
2019-01-25_20h15m15s	11142017_09212017_56B_5	UT Austin	Negative	ESI	Orbitrap	Other	Homo sapiens	Animal	Tissue	Lipids_and_small_molecules	Negative,Lipids_and_small_molecules,ESI,Orbitrap,Homo sapiens,Tissue	100.001	1499.98
2019-01-25_20h14m56s	11132017_09272017_59A_6	UT Austin	Negative	ESI	Orbitrap	Other	Homo sapiens	Animal	Tissue	Lipids_and_small_molecules	Negative,Lipids_and_small_molecules,ESI,Orbitrap,Homo sapiens,Tissue	100.001	1499.98
2019-01-25_20h14m30s	09182017_09122017_53A_6	UT Austin	Negative	ESI	Orbitrap	Other	Homo sapiens	Animal	Tissue	Lipids_and_small_molecules	Negative,Lipids_and_small_molecules,ESI,Orbitrap,Homo sapiens,Tissue	100.001	1499.96
2019-01-25_20h14m14s	09102017_08292017_49A_1	UT Austin	Negative	ESI	Orbitrap	Other	Homo sapiens	Animal	Tissue	Lipids_and_small_molecules	Negative,Lipids_and_small_molecules,ESI,Orbitrap,Homo sapiens,Tissue	100.002	1499.98
2019-01-25_20h13m52s	09102017_05052017_24A_4	UT Austin	Negative	ESI	Orbitrap	Other	Homo sapiens	Animal	Tissue	Lipids_and_small_molecules	Negative,Lipids_and_small_molecules,ESI,Orbitrap,Homo sapiens,Tissue	100.001	1499.98
2019-01-25_20h13m32s	09072017_07182017_38B_5	UT Austin	Negative	ESI	Orbitrap	Other	Homo sapiens	Animal	Tissue	Lipids_and_small_molecules	Negative,Lipids_and_small_molecules,ESI,Orbitrap,Homo sapiens,Tissue	100.001	1499.99
2019-01-25_20h13m12s	09012017_08032017_45D_3	UT Austin	Negative	ESI	Orbitrap	Other	Homo sapiens	Animal	Tissue	Lipids_and_small_molecules	Negative,Lipids_and_small_molecules,ESI,Orbitrap,Homo sapiens,Tissue	100.001	1499.96
2019-01-25_20h12m51s	09012017_072517_42C_6	UT Austin	Negative	ESI	Orbitrap	Other	Homo sapiens	Animal	Tissue	Lipids_and_small_molecules	Negative,Lipids_and_small_molecules,ESI,Orbitrap,Homo sapiens,Tissue	100.001	1499.99
2019-01-25_20h12m30s	09012017_072017_41C_5	UT Austin	Negative	ESI	Orbitrap	Other	Homo sapiens	Animal	Tissue	Lipids_and_small_molecules	Negative,Lipids_and_small_molecules,ESI,Orbitrap,Homo sapiens,Tissue	100.001	1499.97
2019-01-25_20h12m05s	08152017_08092017_48B_6	UT Austin	Negative	ESI	Orbitrap	Other	Homo sapiens	Animal	Tissue	Lipids_and_small_molecules	Negative,Lipids_and_small_molecules,ESI,Orbitrap,Homo sapiens,Tissue	100.001	1499.99
2019-01-25_20h11m46s	08132017_06132017_34A_6	UT Austin	Negative	ESI	Orbitrap	Other	Homo sapiens	Animal	Tissue	Lipids_and_small_molecules	Negative,Lipids_and_small_molecules,ESI,Orbitrap,Homo sapiens,Tissue	100.003	1499.94
2019-01-25_20h11m33s	06252017_051717_28A_7	UT Austin	Negative	ESI	Orbitrap	Other	Homo sapiens	Animal	Tissue	Lipids_and_small_molecules	Negative,Lipids_and_small_molecules,ESI,Orbitrap,Homo sapiens,Tissue	100	1499.99
2019-01-25_20h11m15s	06232018_041018_93E_6	UT Austin	Negative	ESI	Orbitrap	Other	Homo sapiens	Animal	Tissue	Lipids_and_small_molecules	Negative,Lipids_and_small_molecules,ESI,Orbitrap,Homo sapiens,Tissue	100	1499.99
2019-01-25_20h10m57s	06212018_020618_79A_4	UT Austin	Negative	ESI	Orbitrap	Other	Homo sapiens	Animal	Tissue	Lipids_and_small_molecules	Negative,Lipids_and_small_molecules,ESI,Orbitrap,Homo sapiens,Tissue	100	1499.99
2019-01-25_20h10m37s	06192018_050118_98J_6	UT Austin	Negative	ESI	Orbitrap	Other	Homo sapiens	Animal	Tissue	Lipids_and_small_molecules	Negative,Lipids_and_small_molecules,ESI,Orbitrap,Homo sapiens,Tissue	100	1499.99
2019-01-25_20h10m13s	05192017_041117_19A_6	UT Austin	Negative	ESI	Orbitrap	Other	Homo sapiens	Animal	Tissue	Lipids_and_small_molecules	Negative,Lipids_and_small_molecules,ESI,Orbitrap,Homo sapiens,Tissue	100.001	1499.98
2019-01-25_20h09m54s	05182017_041117_19A_PT_6	UT Austin	Negative	ESI	Orbitrap	Other	Homo sapiens	Animal	Tissue	Lipids_and_small_molecules	Negative,Lipids_and_small_molecules,ESI,Orbitrap,Homo sapiens,Tissue	100.001	1499.9
2019-01-25_20h09m42s	070817_052317_30D	UT Austin	Negative	ESI	Orbitrap	Other	Homo sapiens	Animal	Tissue	Lipids_and_small_molecules	Negative,Lipids_and_small_molecules,ESI,Orbitrap,Homo sapiens,Tissue	100.001	1499.95
2019-01-25_20h08m20s	$RKVBX2Y	UT Austin	Negative	ESI	Orbitrap	Other	Homo sapiens	Animal	Tissue	Lipids_and_small_molecules	Negative,Lipids_and_small_molecules,ESI,Orbitrap,Homo sapiens,Tissue	100.001	1499.97
2019-01-25_11h26m55s	MPIMM_127_QE_P_metaMix	MPI Bremen	Positive	MALDI	Orbitrap	DAN	N/A	N/A	Uncurated	Lipids_and_small_molecules	Positive,Lipids_and_small_molecules,MALDI,Orbitrap,N/A,Uncurated	59.9996	899.996
2019-01-25_11h24m31s	MPIMM_126_QE_P_metaMix	MPI Bremen	Positive	MALDI	Orbitrap	HCCA	N/A	N/A	Uncurated	Lipids_and_small_molecules	Positive,Lipids_and_small_molecules,MALDI,Orbitrap,N/A,Uncurated	59.9998	899.997
2019-01-25_11h22m48s	MPIMM_125_QE_P_metaMix	MPI Bremen	Positive	MALDI	Orbitrap	DHB	N/A	N/A	Uncurated	Lipids_and_small_molecules	Positive,Lipids_and_small_molecules,MALDI,Orbitrap,N/A,Uncurated	59.9995	899.991
2019-01-25_11h15m36s	MPIMM_123_QE_N_metaMix	MPI Bremen	Negative	MALDI	Orbitrap	DAN	N/A	N/A	Uncurated	Lipids_and_small_molecules	Negative,Lipids_and_small_molecules,MALDI,Orbitrap,N/A,Uncurated	60.0003	899.984
2019-01-25_05h18m40s	181016_eye_bpyn_19- total ion count	U Melbourne	Negative	MALDI	FTICR	Other	Mus musculus	Animal	Tissue	Lipids_and_small_molecules	Negative,Lipids_and_small_molecules,MALDI,FTICR,Mus musculus,Tissue	100.331	1920.9
2019-01-24_23h23m35s	181014_eye_bpyn_ - total ion count	U Melbourne	Negative	MALDI	FTICR	Other	Mus musculus	Animal	Tissue	Lipids_and_small_molecules	Negative,Lipids_and_small_molecules,MALDI,FTICR,Mus musculus,Tissue	104.681	1918.15
2019-01-23_00h34m56s	slide6_26_separated	PNNL	Positive	MALDI	FTICR	DHB	Homo sapiens	Animal	Tissue	Lipids_and_small_molecules	Positive,Lipids_and_small_molecules,MALDI,FTICR,Homo sapiens,Tissue	253.374	1999.95
2019-01-23_00h33m40s	slide6_25_separated	PNNL	Positive	MALDI	FTICR	DHB	Homo sapiens	Animal	Tissue	Lipids_and_small_molecules	Positive,Lipids_and_small_molecules,MALDI,FTICR,Homo sapiens,Tissue	253.374	1999.95
2019-01-23_00h32m25s	slide6_22_separate	PNNL	Positive	MALDI	FTICR	DHB	Homo sapiens	Animal	Tissue	Lipids_and_small_molecules	Positive,Lipids_and_small_molecules,MALDI,FTICR,Homo sapiens,Tissue	253.375	1999.96
2019-01-23_00h30m55s	slide6_21_separated	PNNL	Positive	MALDI	FTICR	DHB	Homo sapiens	Animal	Tissue	Lipids_and_small_molecules	Positive,Lipids_and_small_molecules,MALDI,FTICR,Homo sapiens,Tissue	253.375	1999.94
2019-01-22_23h42m03s	slide5_20_separated	PNNL	Positive	MALDI	FTICR	DHB	Homo sapiens	Animal	Tissue	Lipids_and_small_molecules	Positive,Lipids_and_small_molecules,MALDI,FTICR,Homo sapiens,Tissue	253.373	2000
2019-01-22_23h37m21s	slide5_19_separated	PNNL	Positive	MALDI	FTICR	DHB	Homo sapiens	Animal	Tissue	Lipids_and_small_molecules	Positive,Lipids_and_small_molecules,MALDI,FTICR,Homo sapiens,Tissue	253.373	1999.94
2019-01-22_23h35m37s	slide5_18_separated	PNNL	Positive	MALDI	FTICR	DHB	Homo sapiens	Animal	Tissue	Lipids_and_small_molecules	Positive,Lipids_and_small_molecules,MALDI,FTICR,Homo sapiens,Tissue	253.373	1999.95
2019-01-22_23h34m33s	slide5_17_separate	PNNL	Positive	MALDI	FTICR	DHB	Homo sapiens	Animal	Tissue	Lipids_and_small_molecules	Positive,Lipids_and_small_molecules,MALDI,FTICR,Homo sapiens,Tissue	253.373	1999.94
2019-01-22_22h19m04s	slide4_12_separate	PNNL	Positive	MALDI	FTICR	DHB	Homo sapiens	Animal	Tissue	Lipids_and_small_molecules	Positive,Lipids_and_small_molecules,MALDI,FTICR,Homo sapiens,Tissue	253.373	1999.96
2019-01-22_22h17m55s	slide4_09_separate	PNNL	Positive	MALDI	FTICR	DHB	Homo sapiens	Animal	Tissue	Lipids_and_small_molecules	Positive,Lipids_and_small_molecules,MALDI,FTICR,Homo sapiens,Tissue	253.373	1999.96
2019-01-22_21h37m11s	slide4_15_separate	PNNL	Positive	MALDI	FTICR	DHB	Homo sapiens	Animal	Tissue	Lipids_and_small_molecules	Positive,Lipids_and_small_molecules,MALDI,FTICR,Homo sapiens,Tissue	253.373	1999.96
2019-01-22_21h35m13s	slide4_14_separate	PNNL	Positive	MALDI	FTICR	DHB	Homo sapiens	Animal	Tissue	Lipids_and_small_molecules	Positive,Lipids_and_small_molecules,MALDI,FTICR,Homo sapiens,Tissue	253.373	1999.95
2019-01-22_19h55m38s	slide8_32_separate	PNNL	Positive	MALDI	FTICR	DHB	Homo sapiens	Animal	Tissue	Lipids_and_small_molecules	Positive,Lipids_and_small_molecules,MALDI,FTICR,Homo sapiens,Tissue	253.373	1999.95
2019-01-22_19h52m17s	slide8_31_separate	PNNL	Positive	MALDI	FTICR	DHB	Homo sapiens	Animal	Tissue	Lipids_and_small_molecules	Positive,Lipids_and_small_molecules,MALDI,FTICR,Homo sapiens,Tissue	253.373	1999.95
2019-01-22_19h50m21s	slide8_30_separate	PNNL	Positive	MALDI	FTICR	DHB	Homo sapiens	Animal	Tissue	Lipids_and_small_molecules	Positive,Lipids_and_small_molecules,MALDI,FTICR,Homo sapiens,Tissue	253.373	1999.96
2019-01-22_16h50m14s	saule_full dataset_regions - total ion count	IBMP	Positive	MALDI	FTICR	CHCA	OTHER	Plant	Tissue	Lipids_and_small_molecules	Positive,Lipids_and_small_molecules,MALDI,FTICR,OTHER,Tissue	100.358	1971.15
2019-01-22_04h09m28s	181207_brain_dhb_ - root mean square	U Melbourne	Positive	MALDI	FTICR	DHB	Rattus norvegicus	Animal	Tissue	Lipids_and_small_molecules	Positive,Lipids_and_small_molecules,MALDI,FTICR,Rattus norvegicus,Tissue	100.445	1999.93
2019-01-22_03h04m17s	slide8_29_separate	PNNL	Positive	MALDI	FTICR	DHB	Homo sapiens	Animal	Tissue	Lipids_and_small_molecules	Positive,Lipids_and_small_molecules,MALDI,FTICR,Homo sapiens,Tissue	253.373	1999.95
2019-01-22_02h51m05s	slide8_28_separate	PNNL	Positive	MALDI	FTICR	DHB	Homo sapiens	Animal	Tissue	Lipids_and_small_molecules	Positive,Lipids_and_small_molecules,MALDI,FTICR,Homo sapiens,Tissue	253.373	1999.95
2019-01-22_02h14m54s	slide8_27_separate	PNNL	Positive	MALDI	FTICR	DHB	Homo sapiens	Animal	Tissue	Lipids_and_small_molecules	Positive,Lipids_and_small_molecules,MALDI,FTICR,Homo sapiens,Tissue	253.373	1999.96
2019-01-22_00h11m15s	slide7_24_separate	PNNL	Positive	MALDI	FTICR	DHB	Homo sapiens	Animal	Tissue	Lipids_and_small_molecules	Positive,Lipids_and_small_molecules,MALDI,FTICR,Homo sapiens,Tissue	253.371	1999.96
2019-01-22_00h08m18s	slide7_23_separate	PNNL	Positive	MALDI	FTICR	DHB	Homo sapiens	Animal	Tissue	Lipids_and_small_molecules	Positive,Lipids_and_small_molecules,MALDI,FTICR,Homo sapiens,Tissue	253.373	1999.94
2019-01-21_23h13m52s	slide3_08_separated	PNNL	Positive	MALDI	FTICR	DHB	Homo sapiens	Animal	Tissue	Lipids_and_small_molecules	Positive,Lipids_and_small_molecules,MALDI,FTICR,Homo sapiens,Tissue	253.373	1999.95
2019-01-21_22h44m45s	slide3_05_separated	PNNL	Positive	MALDI	FTICR	DHB	Homo sapiens	Animal	Tissue	Lipids_and_small_molecules	Positive,Lipids_and_small_molecules,MALDI,FTICR,Homo sapiens,Tissue	253.373	1999.96
2019-01-21_22h41m56s	slide3_03_separated	PNNL	Positive	MALDI	FTICR	DHB	Homo sapiens	Animal	Tissue	Lipids_and_small_molecules	Positive,Lipids_and_small_molecules,MALDI,FTICR,Homo sapiens,Tissue	253.373	1999.96
2019-01-21_22h38m34s	slide3_02_separated	PNNL	Positive	MALDI	FTICR	DHB	Homo sapiens	Animal	Tissue	Lipids_and_small_molecules	Positive,Lipids_and_small_molecules,MALDI,FTICR,Homo sapiens,Tissue	253.373	1999.96
2019-01-21_21h35m53s	slide2_16_separate	PNNL	Positive	MALDI	FTICR	DHB	Homo sapiens	Animal	Tissue	Lipids_and_small_molecules	Positive,Lipids_and_small_molecules,MALDI,FTICR,Homo sapiens,Tissue	253.373	1999.95
2019-01-21_21h08m25s	slide2_13_separate	PNNL	Positive	MALDI	FTICR	DHB	Homo sapiens	Animal	Tissue	Lipids_and_small_molecules	Positive,Lipids_and_small_molecules,MALDI,FTICR,Homo sapiens,Tissue	253.373	1999.95
2019-01-21_21h05m56s	slide2_11_separate	PNNL	Positive	MALDI	FTICR	DHB	Homo sapiens	Animal	Tissue	Lipids_and_small_molecules	Positive,Lipids_and_small_molecules,MALDI,FTICR,Homo sapiens,Tissue	253.373	1999.96
2019-01-21_21h04m15s	slide2_10_separate	PNNL	Positive	MALDI	FTICR	DHB	Homo sapiens	Animal	Tissue	Lipids_and_small_molecules	Positive,Lipids_and_small_molecules,MALDI,FTICR,Homo sapiens,Tissue	253.373	1999.95
2019-01-21_20h31m13s	slide1_07_separate	PNNL	Positive	MALDI	FTICR	DHB	Homo sapiens	Animal	Tissue	Lipids_and_small_molecules	Positive,Lipids_and_small_molecules,MALDI,FTICR,Homo sapiens,Tissue	253.373	1999.95
2019-01-21_20h24m13s	slide1_06_separate	PNNL	Positive	MALDI	FTICR	DHB	Homo sapiens	Animal	Tissue	Lipids_and_small_molecules	Positive,Lipids_and_small_molecules,MALDI,FTICR,Homo sapiens,Tissue	253.373	1999.97
2019-01-21_20h20m14s	slide1_04_separate	PNNL	Positive	MALDI	FTICR	DHB	Homo sapiens	Animal	Tissue	Lipids_and_small_molecules	Positive,Lipids_and_small_molecules,MALDI,FTICR,Homo sapiens,Tissue	253.373	1999.95
2019-01-21_15h59m30s	190118_Mus4_BleD_60um_147by73_atn0	U Copenhagen	Positive	MALDI	Orbitrap	DHB	Mus musculus	Animal	Uncurated	Lipids_and_small_molecules	Positive,Lipids_and_small_molecules,MALDI,Orbitrap,Mus musculus,Uncurated	399.994	1595.57
2019-01-19_01h28m47s	slide1_01_separate	PNNL	Positive	MALDI	FTICR	DHB	Homo sapiens	Animal	Tissue	Lipids_and_small_molecules	Positive,Lipids_and_small_molecules,MALDI,FTICR,Homo sapiens,Tissue	253.373	1999.95
2018-09-21_19h36m50s	pvdf_membrane	PNNL	Positive	MALDI	FTICR	DHB	N/A	Plant	Tissue	Lipids_and_small_molecules	Positive,Lipids_and_small_molecules,MALDI,FTICR,N/A,Tissue	92.1361	699.984
2017-10-30_15h53m51s	root_Brachy_pos	PNNL	Positive	MALDI	FTICR	DHB	OTHER	Plant	Tissue	Lipids_and_small_molecules	Positive,Lipids_and_small_molecules,MALDI,FTICR,OTHER,Tissue	92.9367	500
2019-01-17_19h54m30s	181108_Control_Lungs_100umNeg_107by108_atn15	U Copenhagen	Negative	MALDI	Orbitrap	DAN	Mus musculus	Animal	Uncurated	Lipids_and_small_molecules	Negative,Lipids_and_small_molecules,MALDI,Orbitrap,Mus musculus,Uncurated	299.999	1199.87
2019-01-16_22h53m57s	20181206_ab_norharmane_1200mm_min_9c_7d_34percent	PNNL	Negative	MALDI	FTICR	Norharmane	N/A	N/A	Whole Organism	Lipids_and_small_molecules	Negative,Lipids_and_small_molecules,MALDI,FTICR,N/A,Whole Organism	415.088	1790.64
2019-01-16_22h51m09s	20181206_ab_norharmane_1200mm_min_9c_7d_14percent	PNNL	Negative	MALDI	FTICR	Norharmane	N/A	N/A	Whole Organism	Lipids_and_small_molecules	Negative,Lipids_and_small_molecules,MALDI,FTICR,N/A,Whole Organism	415.088	1790.64
2019-01-16_16h10m49s	MPIMM_121_QE_P_BC_CF	MPI Bremen	Positive	MALDI	Orbitrap	DAN	OTHER	Animal	Uncurated	Lipids_and_small_molecules	Positive,Lipids_and_small_molecules,MALDI,Orbitrap,OTHER,Uncurated	159.999	899.996
2019-01-14_11h59m21s	190109_Mus3_BleC_70umPos_134by71_Atn27	U Copenhagen	Positive	MALDI	Orbitrap	DHB	Mus musculus	Animal	Uncurated	Lipids_and_small_molecules	Positive,Lipids_and_small_molecules,MALDI,Orbitrap,Mus musculus,Uncurated	400	1599.12
2018-12-31_21h38m17s	18-192-2_noembed_250_2000_1st_50um_importedpeaks	PNNL	Positive	MALDI	FTICR	DHB	Homo sapiens	Animal	Tissue	Lipids_and_small_molecules	Positive,Lipids_and_small_molecules,MALDI,FTICR,Homo sapiens,Tissue	253.53	1999.32
2019-01-15_06h15m30s	public_data	None	Negative	ESI	Orbitrap	Other	Homo sapiens	Animal	Uncurated	Lipids_and_small_molecules	Negative,Lipids_and_small_molecules,ESI,Orbitrap,Homo sapiens,Uncurated	200.019	1050.08
2019-01-11_19h04m03s	Control_Day14_03	U Wisconsin-Madison	Positive	MALDI	Orbitrap	DHB	Rattus norvegicus	Animal	Tissue	Lipids_and_small_molecules	Positive,Lipids_and_small_molecules,MALDI,Orbitrap,Rattus norvegicus,Tissue	450.012	999.57
2019-01-11_19h03m03s	Control_Day14_02	U Wisconsin-Madison	Positive	MALDI	Orbitrap	DHB	Rattus norvegicus	Animal	Tissue	Lipids_and_small_molecules	Positive,Lipids_and_small_molecules,MALDI,Orbitrap,Rattus norvegicus,Tissue	450.011	999.582
2019-01-11_19h00m55s	Control_Day14_01	U Wisconsin-Madison	Positive	MALDI	Orbitrap	DHB	Rattus norvegicus	Animal	Tissue	Lipids_and_small_molecules	Positive,Lipids_and_small_molecules,MALDI,Orbitrap,Rattus norvegicus,Tissue	450.012	999.988
2019-01-11_18h59m39s	Control_Day07_03	U Wisconsin-Madison	Positive	MALDI	Orbitrap	DHB	Rattus norvegicus	Animal	Tissue	Lipids_and_small_molecules	Positive,Lipids_and_small_molecules,MALDI,Orbitrap,Rattus norvegicus,Tissue	450.012	999.988
2019-01-11_18h58m35s	Control_Day07_02	U Wisconsin-Madison	Positive	MALDI	Orbitrap	DHB	Rattus norvegicus	Animal	Tissue	Lipids_and_small_molecules	Positive,Lipids_and_small_molecules,MALDI,Orbitrap,Rattus norvegicus,Tissue	450.012	999.558
2019-01-11_18h57m11s	Control_Day07_01	U Wisconsin-Madison	Positive	MALDI	Orbitrap	DHB	Rattus norvegicus	Animal	Tissue	Lipids_and_small_molecules	Positive,Lipids_and_small_molecules,MALDI,Orbitrap,Rattus norvegicus,Tissue	450.012	999.558
2019-01-11_18h56m35s	Control_Day03_03	U Wisconsin-Madison	Positive	MALDI	Orbitrap	DHB	Rattus norvegicus	Animal	Tissue	Lipids_and_small_molecules	Positive,Lipids_and_small_molecules,MALDI,Orbitrap,Rattus norvegicus,Tissue	450.011	999.745
2019-01-11_18h55m45s	Control_Day03_02	U Wisconsin-Madison	Positive	MALDI	Orbitrap	DHB	Rattus norvegicus	Animal	Tissue	Lipids_and_small_molecules	Positive,Lipids_and_small_molecules,MALDI,Orbitrap,Rattus norvegicus,Tissue	450.011	999.734
2019-01-11_18h54m16s	Control_Day03_01	U Wisconsin-Madison	Positive	MALDI	Orbitrap	DHB	Rattus norvegicus	Animal	Tissue	Lipids_and_small_molecules	Positive,Lipids_and_small_molecules,MALDI,Orbitrap,Rattus norvegicus,Tissue	450.011	999.582
2019-01-11_18h53m40s	Injured_Day14_03	U Wisconsin-Madison	Positive	MALDI	Orbitrap	DHB	Rattus norvegicus	Animal	Tissue	Lipids_and_small_molecules	Positive,Lipids_and_small_molecules,MALDI,Orbitrap,Rattus norvegicus,Tissue	450.011	1000
2019-01-11_18h52m31s	Injured_Day14_02	U Wisconsin-Madison	Positive	MALDI	Orbitrap	DHB	Rattus norvegicus	Animal	Tissue	Lipids_and_small_molecules	Positive,Lipids_and_small_molecules,MALDI,Orbitrap,Rattus norvegicus,Tissue	450.011	999.988
2019-01-11_18h51m43s	Injured_Day14_01	U Wisconsin-Madison	Positive	MALDI	Orbitrap	DHB	Rattus norvegicus	Animal	Tissue	Lipids_and_small_molecules	Positive,Lipids_and_small_molecules,MALDI,Orbitrap,Rattus norvegicus,Tissue	450.011	999.988
2019-01-11_18h50m49s	Injured_Day07_03	U Wisconsin-Madison	Positive	MALDI	Orbitrap	DHB	Rattus norvegicus	Animal	Tissue	Lipids_and_small_molecules	Positive,Lipids_and_small_molecules,MALDI,Orbitrap,Rattus norvegicus,Tissue	450.011	999.988
2019-01-11_18h50m07s	Injured_Day07_02	U Wisconsin-Madison	Positive	MALDI	Orbitrap	DHB	Rattus norvegicus	Animal	Tissue	Lipids_and_small_molecules	Positive,Lipids_and_small_molecules,MALDI,Orbitrap,Rattus norvegicus,Tissue	450.011	999.594
2019-01-11_18h49m04s	Injured_Day07_01	U Wisconsin-Madison	Positive	MALDI	Orbitrap	DHB	Rattus norvegicus	Animal	Tissue	Lipids_and_small_molecules	Positive,Lipids_and_small_molecules,MALDI,Orbitrap,Rattus norvegicus,Tissue	450.011	999.698
2019-01-11_18h48m16s	Injured_Day03_03	U Wisconsin-Madison	Positive	MALDI	Orbitrap	DHB	Rattus norvegicus	Animal	Tissue	Lipids_and_small_molecules	Positive,Lipids_and_small_molecules,MALDI,Orbitrap,Rattus norvegicus,Tissue	450.011	999.546
2019-01-11_18h46m44s	Injured_Day03_02	U Wisconsin-Madison	Positive	MALDI	Orbitrap	DHB	Rattus norvegicus	Animal	Tissue	Lipids_and_small_molecules	Positive,Lipids_and_small_molecules,MALDI,Orbitrap,Rattus norvegicus,Tissue	450.011	1000.01
2019-01-11_18h44m31s	Injured_Day03_01	U Wisconsin-Madison	Positive	MALDI	Orbitrap	DHB	Rattus norvegicus	Animal	Tissue	Lipids_and_small_molecules	Positive,Lipids_and_small_molecules,MALDI,Orbitrap,Rattus norvegicus,Tissue	450.011	999.57
2019-01-08_00h08m07s	20181220_dv_aspenwood_lowmz	PNNL	Positive	MALDI	FTICR	DHB	OTHER	Plant	Tissue	Lipids_and_small_molecules	Positive,Lipids_and_small_molecules,MALDI,FTICR,OTHER,Tissue	92.136	699.987
2019-01-07_07h55m15s	18-312_P1_T4_DHB_50um	UTHSA	Positive	MALDI	Orbitrap	DHB	Homo sapiens	Animal	Tissue	Lipids_and_small_molecules	Positive,Lipids_and_small_molecules,MALDI,Orbitrap,Homo sapiens,Tissue	99.9986	1375.08
2019-01-07_07h52m38s	18-312_P1_T3_DHB_30um	UTHSA	Positive	MALDI	Orbitrap	DHB	Homo sapiens	Animal	Tissue	Lipids_and_small_molecules	Positive,Lipids_and_small_molecules,MALDI,Orbitrap,Homo sapiens,Tissue	99.9997	1494.87
2019-01-07_07h50m22s	18-312_P1_T2_DHB_20um	UTHSA	Positive	MALDI	Orbitrap	DHB	Homo sapiens	Animal	Tissue	Lipids_and_small_molecules	Positive,Lipids_and_small_molecules,MALDI,Orbitrap,Homo sapiens,Tissue	100	1499.99
2019-01-07_07h46m34s	18-312_P1_T1_DHB_50um	UTHSA	Positive	MALDI	Orbitrap	DHB	Homo sapiens	Animal	Tissue	Lipids_and_small_molecules	Positive,Lipids_and_small_molecules,MALDI,Orbitrap,Homo sapiens,Tissue	99.9994	1494.87
2019-01-07_07h43m40s	18-312_P1_B4_DHB_50um	UTHSA	Positive	MALDI	Orbitrap	DHB	Homo sapiens	Animal	Tissue	Lipids_and_small_molecules	Positive,Lipids_and_small_molecules,MALDI,Orbitrap,Homo sapiens,Tissue	99.9986	1493.87
2019-01-07_07h39m45s	18-312_P1_B2_DHB_20um	UTHSA	Positive	MALDI	Orbitrap	DHB	Homo sapiens	Animal	Tissue	Lipids_and_small_molecules	Positive,Lipids_and_small_molecules,MALDI,Orbitrap,Homo sapiens,Tissue	99.9984	1375.08
2019-01-07_07h33m40s	18-312_P1_B1_DHB_50um	UTHSA	Positive	MALDI	Orbitrap	DHB	Homo sapiens	Animal	Tissue	Lipids_and_small_molecules	Positive,Lipids_and_small_molecules,MALDI,Orbitrap,Homo sapiens,Tissue	99.9988	1494.87
2019-01-07_07h26m42s	18-162_T2_DHB_20um	UTHSA	Positive	MALDI	Orbitrap	DHB	Homo sapiens	Animal	Tissue	Lipids_and_small_molecules	Positive,Lipids_and_small_molecules,MALDI,Orbitrap,Homo sapiens,Tissue	99.9987	1376.08
2019-01-07_06h48m08s	18-162_B4_DHB_50um	UTHSA	Positive	MALDI	Orbitrap	DHB	Homo sapiens	Animal	Tissue	Lipids_and_small_molecules	Positive,Lipids_and_small_molecules,MALDI,Orbitrap,Homo sapiens,Tissue	100.001	1213.06
2019-01-07_06h44m16s	18-162_B2_DHB_20um	UTHSA	Positive	MALDI	Orbitrap	DHB	Homo sapiens	Animal	Tissue	Lipids_and_small_molecules	Positive,Lipids_and_small_molecules,MALDI,Orbitrap,Homo sapiens,Tissue	99.9986	1376.08
2019-01-05_02h22m18s	18-142-2_af_scanned	PNNL	Positive	MALDI	FTICR	DHB	Homo sapiens	Animal	Tissue	Lipids_and_small_molecules	Positive,Lipids_and_small_molecules,MALDI,FTICR,Homo sapiens,Tissue	253.372	1999.98
2019-01-04_20h32m07s	18-142-2_35um	PNNL	Positive	MALDI	FTICR	DHB	Homo sapiens	Animal	Tissue	Lipids_and_small_molecules	Positive,Lipids_and_small_molecules,MALDI,FTICR,Homo sapiens,Tissue	253.373	1999.95
2019-01-04_01h25m24s	18-342-2_noembed_50um_600_1000casi_2nd	PNNL	Positive	MALDI	FTICR	DHB	Homo sapiens	Animal	Tissue	Lipids	Positive,Lipids,MALDI,FTICR,Homo sapiens,Tissue	598.881	1000
2019-01-04_01h24m04s	18-342-2_noembed_50um_600_1000casi_1st	PNNL	Positive	MALDI	FTICR	DHB	Homo sapiens	Animal	Tissue	Lipids	Positive,Lipids,MALDI,FTICR,Homo sapiens,Tissue	598.881	999.997
2019-01-04_01h22m10s	18-312-2_noembed_600_1000_casi_2nd	PNNL	Positive	MALDI	FTICR	DHB	Homo sapiens	Animal	Tissue	Lipids	Positive,Lipids,MALDI,FTICR,Homo sapiens,Tissue	598.881	999.995
2019-01-04_00h50m49s	18-312-2_noembed_600_1000_casi_1st	PNNL	Positive	MALDI	FTICR	DHB	Homo sapiens	Animal	Tissue	Lipids	Positive,Lipids,MALDI,FTICR,Homo sapiens,Tissue	598.882	1000
2019-01-03_21h37m37s	18-142-2_3days_2nd	PNNL	Positive	MALDI	FTICR	DHB	Homo sapiens	Animal	Tissue	Lipids_and_small_molecules	Positive,Lipids_and_small_molecules,MALDI,FTICR,Homo sapiens,Tissue	253.373	1999.95
2019-01-03_02h01m27s	18-142-2_noembedd_250_2000_casi800	PNNL	Positive	MALDI	FTICR	DHB	Homo sapiens	Animal	Tissue	Lipids_and_small_molecules	Positive,Lipids_and_small_molecules,MALDI,FTICR,Homo sapiens,Tissue	253.373	1999.96
2019-01-01_01h15m17s	18-342-2_noembed_50um_2nd	PNNL	Positive	MALDI	FTICR	DHB	Homo sapiens	Animal	Tissue	Lipids_and_small_molecules	Positive,Lipids_and_small_molecules,MALDI,FTICR,Homo sapiens,Tissue	253.373	1999.98
2019-01-01_01h13m47s	18-312-2_noembed_250_2000_2nd	PNNL	Positive	MALDI	FTICR	DHB	Homo sapiens	Animal	Tissue	Lipids_and_small_molecules	Positive,Lipids_and_small_molecules,MALDI,FTICR,Homo sapiens,Tissue	253.373	1999.95
2019-01-01_01h10m48s	17-1606_B2_DHB_50um	UTHSA	Positive	MALDI	Orbitrap	DHB	Homo sapiens	Animal	Tissue	Lipids_and_small_molecules	Positive,Lipids_and_small_molecules,MALDI,Orbitrap,Homo sapiens,Tissue	99.9997	1450.85
2019-01-01_01h09m28s	18-312-2_noembed_250_2000_1st	PNNL	Positive	MALDI	FTICR	DHB	Homo sapiens	Animal	Tissue	Lipids_and_small_molecules	Positive,Lipids_and_small_molecules,MALDI,FTICR,Homo sapiens,Tissue	253.373	2000
2019-01-01_01h07m39s	18-342-2_noembed_50um_1st	PNNL	Positive	MALDI	FTICR	DHB	Homo sapiens	Animal	Tissue	Lipids_and_small_molecules	Positive,Lipids_and_small_molecules,MALDI,FTICR,Homo sapiens,Tissue	253.373	1999.96
2019-01-01_01h07m19s	17-1606_B1_DHB_50um	UTHSA	Positive	MALDI	Orbitrap	DHB	Homo sapiens	Animal	Tissue	Lipids_and_small_molecules	Positive,Lipids_and_small_molecules,MALDI,Orbitrap,Homo sapiens,Tissue	99.9993	1495.87
2019-01-01_01h03m53s	17-1606_T4_DHB_30um	UTHSA	Positive	MALDI	Orbitrap	DHB	Homo sapiens	Animal	Tissue	Lipids_and_small_molecules	Positive,Lipids_and_small_molecules,MALDI,Orbitrap,Homo sapiens,Tissue	99.9986	1449.84
2019-01-01_01h00m29s	17-1606_T2_DHB_20um	UTHSA	Positive	MALDI	Orbitrap	DHB	Homo sapiens	Animal	Tissue	Lipids_and_small_molecules	Positive,Lipids_and_small_molecules,MALDI,Orbitrap,Homo sapiens,Tissue	99.9985	1495.88
2018-12-31_22h59m41s	18-162-2_noembed_50um_casi800_600_1000_2nd	PNNL	Positive	MALDI	FTICR	DHB	Homo sapiens	Animal	Tissue	Lipids	Positive,Lipids,MALDI,FTICR,Homo sapiens,Tissue	598.884	999.998
2018-12-31_22h53m27s	18-162-2_noembed_50um_casi800_600_1000_1st	PNNL	Positive	MALDI	FTICR	DHB	Homo sapiens	Animal	Tissue	Lipids	Positive,Lipids,MALDI,FTICR,Homo sapiens,Tissue	598.881	999.998
2018-12-31_21h23m13s	18-142-2_noembedd_600_1000_casi_2nd	PNNL	Positive	MALDI	FTICR	DHB	Homo sapiens	Animal	Tissue	Lipids	Positive,Lipids,MALDI,FTICR,Homo sapiens,Tissue	598.881	999.997
2018-12-31_21h17m02s	18-142-2_noembedd_600_1000_casi	PNNL	Positive	MALDI	FTICR	DHB	Homo sapiens	Animal	Tissue	Lipids	Positive,Lipids,MALDI,FTICR,Homo sapiens,Tissue	598.883	999.999
2018-12-31_20h58m24s	18-162-2_noembed_50um_casi800_250_2000	PNNL	Positive	MALDI	FTICR	DHB	Homo sapiens	Animal	Tissue	Lipids_and_small_molecules	Positive,Lipids_and_small_molecules,MALDI,FTICR,Homo sapiens,Tissue	253.373	1999.98
2018-12-31_20h51m41s	18-162-2_noembed_50um_2nd	PNNL	Positive	MALDI	FTICR	DHB	Homo sapiens	Animal	Tissue	Lipids_and_small_molecules	Positive,Lipids_and_small_molecules,MALDI,FTICR,Homo sapiens,Tissue	253.373	1999.97
2018-12-31_20h43m46s	18-162-2_noembed_50um_1st	PNNL	Positive	MALDI	FTICR	DHB	Homo sapiens	Animal	Tissue	Lipids_and_small_molecules	Positive,Lipids_and_small_molecules,MALDI,FTICR,Homo sapiens,Tissue	253.373	1999.94
2018-12-31_20h42m13s	18-142-2_noembed_250_2000_2nd_50um	PNNL	Positive	MALDI	FTICR	DHB	Homo sapiens	Animal	Tissue	Lipids_and_small_molecules	Positive,Lipids_and_small_molecules,MALDI,FTICR,Homo sapiens,Tissue	253.373	1999.95
2018-12-31_20h35m45s	18-142-2_noembed_250_2000_1st_50um	PNNL	Positive	MALDI	FTICR	DHB	Homo sapiens	Animal	Tissue	Lipids_and_small_molecules	Positive,Lipids_and_small_molecules,MALDI,FTICR,Homo sapiens,Tissue	253.373	2000
2018-12-31_17h29m11s	PT1.1.2	U Copenhagen	Positive	ESI	Orbitrap	Other	Homo sapiens	Animal	Uncurated	Lipids_and_small_molecules	Positive,Lipids_and_small_molecules,ESI,Orbitrap,Homo sapiens,Uncurated	249.994	1499.97
2018-12-29_19h44m42s	PT2.1.16	U Copenhagen	Negative	ESI	Orbitrap	Other	Homo sapiens	Animal	Uncurated	Lipids_and_small_molecules	Negative,Lipids_and_small_molecules,ESI,Orbitrap,Homo sapiens,Uncurated	250	1499.96
2018-12-14_16h02m14s	PT2.1.17	U Copenhagen	Positive	ESI	Orbitrap	Other	Homo sapiens	Animal	Uncurated	Lipids_and_small_molecules	Positive,Lipids_and_small_molecules,ESI,Orbitrap,Homo sapiens,Uncurated	249.994	1499.97
2018-12-14_16h34m31s	PT2.2.11	U Copenhagen	Positive	ESI	Orbitrap	Other	Homo sapiens	Animal	Uncurated	Lipids_and_small_molecules	Positive,Lipids_and_small_molecules,ESI,Orbitrap,Homo sapiens,Uncurated	249.992	1500.03
2018-12-14_16h41m23s	PT3.1.11	U Copenhagen	Positive	ESI	Orbitrap	Other	Homo sapiens	Animal	Uncurated	Lipids_and_small_molecules	Positive,Lipids_and_small_molecules,ESI,Orbitrap,Homo sapiens,Uncurated	249.993	1499.97
2018-12-28_19h10m54s	PT1.2.14	U Copenhagen	Positive	ESI	Orbitrap	Other	Homo sapiens	Animal	Uncurated	Lipids_and_small_molecules	Positive,Lipids_and_small_molecules,ESI,Orbitrap,Homo sapiens,Uncurated	249.994	1499.96
2018-12-18_12h32m10s	PT2.2.10	U Copenhagen	Negative	ESI	Orbitrap	Other	Homo sapiens	Animal	Uncurated	Lipids_and_small_molecules	Negative,Lipids_and_small_molecules,ESI,Orbitrap,Homo sapiens,Uncurated	250.001	1499.97
2018-12-18_12h33m17s	PT3.1.14	U Copenhagen	Negative	ESI	Orbitrap	Other	Homo sapiens	Animal	Uncurated	Lipids_and_small_molecules	Negative,Lipids_and_small_molecules,ESI,Orbitrap,Homo sapiens,Uncurated	250	1499.97
2018-12-18_12h35m21s	PT1.3.S	U Copenhagen	Negative	ESI	Orbitrap	Other	Homo sapiens	Animal	Uncurated	Lipids_and_small_molecules	Negative,Lipids_and_small_molecules,ESI,Orbitrap,Homo sapiens,Uncurated	250.001	1499.97
2018-12-28_19h05m24s	PT1.2.11	U Copenhagen	Negative	ESI	Orbitrap	Other	Homo sapiens	Animal	Uncurated	Lipids_and_small_molecules	Negative,Lipids_and_small_molecules,ESI,Orbitrap,Homo sapiens,Uncurated	249.999	1499.96
2018-12-20_13h46m48s	MPIMM_120_QE_P_BC_CF	MPI Bremen	Positive	MALDI	Orbitrap	HCCA	OTHER	Animal	Uncurated	Lipids_and_small_molecules	Positive,Lipids_and_small_molecules,MALDI,Orbitrap,OTHER,Uncurated	79.9995	899.999
2018-12-20_02h25m52s	t1_amb_i	PNNL	Positive	MALDI	FTICR	DHB	OTHER	Plant	Tissue	Lipids_and_small_molecules	Positive,Lipids_and_small_molecules,MALDI,FTICR,OTHER,Tissue	93.2859	552.991
2018-12-19_01h26m52s	K572_T3_DAN-_50um	UTHSA	Negative	MALDI	Orbitrap	DAN	Homo sapiens	Animal	Tissue	Lipids_and_small_molecules	Negative,Lipids_and_small_molecules,MALDI,Orbitrap,Homo sapiens,Tissue	50.0006	554.509
2018-12-19_01h25m21s	K572_B4_DAN-_20um	UTHSA	Negative	MALDI	Orbitrap	DAN	Homo sapiens	Animal	Tissue	Lipids_and_small_molecules	Negative,Lipids_and_small_molecules,MALDI,Orbitrap,Homo sapiens,Tissue	50.0007	554.509
2018-12-19_00h37m04s	K572_T2_DAN+_20um	UTHSA	Positive	MALDI	Orbitrap	DAN	Homo sapiens	Animal	Tissue	Lipids_and_small_molecules	Positive,Lipids_and_small_molecules,MALDI,Orbitrap,Homo sapiens,Tissue	49.9969	476.272
2018-12-18_23h29m45s	K572_T1_DAN+_50um	UTHSA	Positive	MALDI	Orbitrap	DAN	Homo sapiens	Animal	Tissue	Lipids_and_small_molecules	Positive,Lipids_and_small_molecules,MALDI,Orbitrap,Homo sapiens,Tissue	49.9992	630.327
2018-12-18_23h26m38s	K572_B2_DAN+_20um	UTHSA	Positive	MALDI	Orbitrap	DAN	Homo sapiens	Animal	Tissue	Lipids_and_small_molecules	Positive,Lipids_and_small_molecules,MALDI,Orbitrap,Homo sapiens,Tissue	49.995	628.309
2018-12-18_16h19m20s	Row001	U Copenhagen	Positive	ESI	Orbitrap	Other	Rattus norvegicus	Animal	Uncurated	Lipids_and_small_molecules	Positive,Lipids_and_small_molecules,ESI,Orbitrap,Rattus norvegicus,Uncurated	299.991	899.995
2018-12-18_16h00m17s	Row001	U Copenhagen	Positive	ESI	Orbitrap	Other	Rattus norvegicus	Animal	Uncurated	Lipids_and_small_molecules	Positive,Lipids_and_small_molecules,ESI,Orbitrap,Rattus norvegicus,Uncurated	299.991	899.995
2018-12-18_15h45m15s	Row005	U Copenhagen	Positive	ESI	Orbitrap	Other	Rattus norvegicus	Animal	Uncurated	Lipids_and_small_molecules	Positive,Lipids_and_small_molecules,ESI,Orbitrap,Rattus norvegicus,Uncurated	299.991	899.993
2018-12-18_15h34m29s	Row005	U Copenhagen	Positive	ESI	Orbitrap	Other	Rattus norvegicus	Animal	Uncurated	Lipids_and_small_molecules	Positive,Lipids_and_small_molecules,ESI,Orbitrap,Rattus norvegicus,Uncurated	299.991	899.993
2018-12-18_04h31m05s	K572_T2_DHB+_30um	UTHSA	Positive	MALDI	Orbitrap	DHB	Homo sapiens	Animal	Tissue	Lipids_and_small_molecules	Positive,Lipids_and_small_molecules,MALDI,Orbitrap,Homo sapiens,Tissue	99.9988	1376.08
2018-12-18_04h27m36s	K572_B2_DHB+_30um	UTHSA	Positive	MALDI	Orbitrap	DHB	Homo sapiens	Animal	Tissue	Lipids_and_small_molecules	Positive,Lipids_and_small_molecules,MALDI,Orbitrap,Homo sapiens,Tissue	99.9991	1495.87
2018-12-18_04h24m37s	K572_B1_DHB+_50um	UTHSA	Positive	MALDI	Orbitrap	DHB	Homo sapiens	Animal	Tissue	Lipids_and_small_molecules	Positive,Lipids_and_small_molecules,MALDI,Orbitrap,Homo sapiens,Tissue	99.9987	1485.13
2018-12-18_04h17m13s	K315_Top2_DAN-_50um	UTHSA	Negative	MALDI	Orbitrap	DAN	Homo sapiens	Animal	Tissue	Lipids_and_small_molecules	Negative,Lipids_and_small_molecules,MALDI,Orbitrap,Homo sapiens,Tissue	49.9976	554.509
2018-12-18_04h14m47s	K315_Bottom3_DAN-_20um	UTHSA	Negative	MALDI	Orbitrap	DAN	Homo sapiens	Animal	Tissue	Lipids_and_small_molecules	Negative,Lipids_and_small_molecules,MALDI,Orbitrap,Homo sapiens,Tissue	49.996	554.508
2018-12-18_04h11m24s	K315_Bottom2_DAN-_50um	UTHSA	Negative	MALDI	Orbitrap	DAN	Homo sapiens	Animal	Tissue	Lipids_and_small_molecules	Negative,Lipids_and_small_molecules,MALDI,Orbitrap,Homo sapiens,Tissue	50.0007	514.646
2018-12-18_04h07m33s	K315_Bottom1_DAN+_50um	UTHSA	Positive	MALDI	Orbitrap	DAN	Homo sapiens	Animal	Tissue	Lipids_and_small_molecules	Positive,Lipids_and_small_molecules,MALDI,Orbitrap,Homo sapiens,Tissue	49.995	475.262
2018-12-13_01h14m44s	K315_Top2_DHB+_20um	UTHSA	Positive	MALDI	Orbitrap	DHB	Homo sapiens	Animal	Tissue	Lipids_and_small_molecules	Positive,Lipids_and_small_molecules,MALDI,Orbitrap,Homo sapiens,Tissue	99.9987	1495.87
2018-12-13_01h26m04s	K315_Bottom3_DHB+_30um	UTHSA	Positive	MALDI	Orbitrap	DHB	Homo sapiens	Animal	Tissue	Lipids_and_small_molecules	Positive,Lipids_and_small_molecules,MALDI,Orbitrap,Homo sapiens,Tissue	99.9988	1495.87
2018-12-13_01h23m50s	K315_Top3_DHB+_30um	UTHSA	Positive	MALDI	Orbitrap	DHB	Homo sapiens	Animal	Tissue	Lipids_and_small_molecules	Positive,Lipids_and_small_molecules,MALDI,Orbitrap,Homo sapiens,Tissue	99.9988	1494.87
2018-12-13_01h18m32s	K315_Bottom1_DHB+_50um	UTHSA	Positive	MALDI	Orbitrap	DHB	Homo sapiens	Animal	Tissue	Lipids_and_small_molecules	Positive,Lipids_and_small_molecules,MALDI,Orbitrap,Homo sapiens,Tissue	99.999	1497.8
2018-12-12_12h51m09s	MPIMM_118_QE_P_Squid_apo-sym	MPI Bremen	Positive	MALDI	Orbitrap	DHB	OTHER	Animal	Whole Organism	Lipids_and_small_molecules	Positive,Lipids_and_small_molecules,MALDI,Orbitrap,OTHER,Whole Organism	300	1499.95
2018-12-06_15h15m39s	181121_Control_20umPos_185by111_atn27	U Copenhagen	Positive	MALDI	Orbitrap	DHB	OTHER	Animal	Uncurated	Lipids_and_small_molecules	Positive,Lipids_and_small_molecules,MALDI,Orbitrap,OTHER,Uncurated	129.999	799.994
2018-12-06_15h06m28s	181121_Control_20umPos_185by111_atn27	U Copenhagen	Positive	MALDI	Orbitrap	DHB	OTHER	Animal	Uncurated	Lipids_and_small_molecules	Positive,Lipids_and_small_molecules,MALDI,Orbitrap,OTHER,Uncurated	129.999	799.994
2018-12-06_08h36m46s	MPIMM_117_QE_P_Squid_sym	MPI Bremen	Positive	MALDI	Orbitrap	DHB	OTHER	Animal	Whole Organism	Lipids_and_small_molecules	Positive,Lipids_and_small_molecules,MALDI,Orbitrap,OTHER,Whole Organism	299.999	1499.99
2018-12-04_14h21m42s	MPIMM_114_QE_P_metaMix	MPI Bremen	Positive	MALDI	Orbitrap	DHB	N/A	N/A	Uncurated	Lipids_and_small_molecules	Positive,Lipids_and_small_molecules,MALDI,Orbitrap,N/A,Uncurated	79.9998	899.998
2018-11-28_20h55m09s	Root_control_no_external_cal	Iowa State University	Positive	MALDI	Orbitrap	Other	Zea mays	Plant	Uncurated	Lipids_and_small_molecules	Positive,Lipids_and_small_molecules,MALDI,Orbitrap,Zea mays,Uncurated	100.001	999.945
2018-11-28_20h54m22s	Root_CA_derivatization_with_external_cal	Iowa State University	Positive	MALDI	Orbitrap	Other	Zea mays	Plant	Uncurated	Lipids_and_small_molecules	Positive,Lipids_and_small_molecules,MALDI,Orbitrap,Zea mays,Uncurated	100.001	999.966
2018-11-28_20h53m43s	Root_CA_derivatization_no_external_cal	Iowa State University	Positive	MALDI	Orbitrap	Other	Zea mays	Plant	Uncurated	Lipids_and_small_molecules	Positive,Lipids_and_small_molecules,MALDI,Orbitrap,Zea mays,Uncurated	100.001	999.965
2018-11-28_14h47m01s	MPIMM_112_QE_P_metaMix	MPI Bremen	Positive	MALDI	Orbitrap	DHB	N/A	N/A	Uncurated	Lipids_and_small_molecules	Positive,Lipids_and_small_molecules,MALDI,Orbitrap,N/A,Uncurated	50.0008	749.998
2018-11-28_14h39m48s	MPIMM_111_QE_P_BC_CF	MPI Bremen	Positive	MALDI	Orbitrap	DHB	OTHER	Animal	Uncurated	Lipids_and_small_molecules	Positive,Lipids_and_small_molecules,MALDI,Orbitrap,OTHER,Uncurated	79.9996	900
2018-11-21_21h36m35s	biopsy_no_thaw_nocasi_lipds	PNNL	Positive	MALDI	FTICR	DHB	Homo sapiens	Animal	Tissue	Lipids	Positive,Lipids,MALDI,FTICR,Homo sapiens,Tissue	598.878	1000
2018-11-21_21h31m33s	biopsy_no_thaw_casi_lipds	PNNL	Positive	MALDI	FTICR	DHB	Homo sapiens	Animal	Tissue	Lipids	Positive,Lipids,MALDI,FTICR,Homo sapiens,Tissue	598.882	999.995
2018-11-21_21h30m15s	biopsy_no_thaw_2_50um	PNNL	Positive	MALDI	FTICR	DHB	Homo sapiens	Animal	Tissue	Lipids_and_small_molecules	Positive,Lipids_and_small_molecules,MALDI,FTICR,Homo sapiens,Tissue	253.373	1999.96
2016-12-07_07h59m04s	151022_ADP_calb_ecoli_imatrix_131x305_80x80	â™¡EMBLâ™¡	Positive	MALDI	Orbitrap	DHB	Mixed	N/A	Other	Lipids_and_small_molecules	Positive,Lipids_and_small_molecules,MALDI,Orbitrap,Mixed,Other	149.998	899.993
2018-11-19_14h25m05s	161118_CBO_Brain_p250_s40.RAW	â™¡EMBLâ™¡	Negative	MALDI	Orbitrap	NEDC	Mus musculus	Animal	Uncurated	Lipids_and_small_molecules	Negative,Lipids_and_small_molecules,MALDI,Orbitrap,Mus musculus,Uncurated	149.999	899.989
2018-11-17_01h32m59s	biopsy_no_thaw_1_50um	PNNL	Positive	MALDI	FTICR	DHB	Homo sapiens	Animal	Tissue	Lipids_and_small_molecules	Positive,Lipids_and_small_molecules,MALDI,FTICR,Homo sapiens,Tissue	253.374	2000
2018-11-08_15h35m30s	LYD pig_coagulation zone_neg ion mode	U Copenhagen	Negative	MALDI	Orbitrap	DAN	OTHER	Animal	Uncurated	Lipids_and_small_molecules	Negative,Lipids_and_small_molecules,MALDI,Orbitrap,OTHER,Uncurated	224.999	999.991
2018-11-08_15h29m23s	Human_coagulation zone_neg ion mode	U Copenhagen	Negative	MALDI	Orbitrap	DAN	Homo sapiens	Animal	Uncurated	Lipids_and_small_molecules	Negative,Lipids_and_small_molecules,MALDI,Orbitrap,Homo sapiens,Uncurated	224.999	999.786
2018-11-08_15h26m10s	KVL_coagulation_neg ion mode	U Copenhagen	Negative	MALDI	Orbitrap	DHB	OTHER	Animal	Uncurated	Lipids_and_small_molecules	Negative,Lipids_and_small_molecules,MALDI,Orbitrap,OTHER,Uncurated	224.999	999.917
2018-11-08_15h20m24s	KVL pig_coagulation zone	U Copenhagen	Positive	MALDI	Orbitrap	DHB	OTHER	Animal	Uncurated	Lipids_and_small_molecules	Positive,Lipids_and_small_molecules,MALDI,Orbitrap,OTHER,Uncurated	224.999	999.977
2018-10-17_09h47m05s	saule - regions - total ion count 2	IBMP	Positive	MALDI	FTICR	CHCA	OTHER	Plant	Tissue	Lipids_and_small_molecules	Positive,Lipids_and_small_molecules,MALDI,FTICR,OTHER,Tissue	100.358	1999.86
2018-11-05_14h40m23s	OK_105_01_liver	JLU Giessen	Positive	ESI	Orbitrap	Other	N/A	Animal	Uncurated	Lipids_and_small_molecules	Positive,Lipids_and_small_molecules,ESI,Orbitrap,N/A,Uncurated	198.009	1010.11
2018-11-06_02h10m36s	shiling_test_highmz_completespectra	PNNL	Positive	MALDI	FTICR	DHB	OTHER	Plant	Tissue	Lipids_and_small_molecules	Positive,Lipids_and_small_molecules,MALDI,FTICR,OTHER,Tissue	253.374	1999.95
2018-11-05_21h54m52s	shiling_test_smallmz_completespectra	PNNL	Positive	MALDI	FTICR	DHB	OTHER	Plant	Tissue	Lipids_and_small_molecules	Positive,Lipids_and_small_molecules,MALDI,FTICR,OTHER,Tissue	92.1358	699.984
2018-11-05_21h41m29s	shiling_test_highmz_woodcharacteristic	PNNL	Positive	MALDI	FTICR	DHB	OTHER	Plant	Tissue	Lipids_and_small_molecules	Positive,Lipids_and_small_molecules,MALDI,FTICR,OTHER,Tissue	272.534	994.272
2018-11-05_21h28m30s	shiling_test_smallmz -woodcharacteristic	PNNL	Positive	MALDI	FTICR	DHB	OTHER	Plant	Tissue	Lipids_and_small_molecules	Positive,Lipids_and_small_molecules,MALDI,FTICR,OTHER,Tissue	97.0275	423.36
2018-11-05_14h53m01s	OK_106_01	JLU Giessen	Positive	ESI	Orbitrap	Other	Mus musculus	Animal	Uncurated	Lipids_and_small_molecules	Positive,Lipids_and_small_molecules,ESI,Orbitrap,Mus musculus,Uncurated	198.01	1010.11
2018-11-05_09h32m31s	Human_Coagulationzone	U Copenhagen	Positive	MALDI	Orbitrap	DHB	Homo sapiens	Animal	Uncurated	Lipids_and_small_molecules	Positive,Lipids_and_small_molecules,MALDI,Orbitrap,Homo sapiens,Uncurated	224.998	999.55
2018-11-02_23h11m50s	20181101_ab_dhb_40c_800mm_min_12_10_8_6c_sl1_7d	PNNL	Positive	MALDI	FTICR	DHB	N/A	N/A	Whole Organism	Lipids_and_small_molecules	Positive,Lipids_and_small_molecules,MALDI,FTICR,N/A,Whole Organism	253.374	1999.95
2018-11-02_23h00m32s	20181101_ab_dhb_80c_1200mm_min_12_10_8_6c_sl1_7d	PNNL	Positive	MALDI	FTICR	DHB	N/A	N/A	Whole Organism	Lipids_and_small_molecules	Positive,Lipids_and_small_molecules,MALDI,FTICR,N/A,Whole Organism	253.374	1999.95
2018-11-02_22h51m48s	20181101_ab_dhb__80c_800mm_min_12_10_8_6c_sl1_7d	PNNL	Positive	MALDI	FTICR	DHB	N/A	N/A	Whole Organism	Lipids_and_small_molecules	Positive,Lipids_and_small_molecules,MALDI,FTICR,N/A,Whole Organism	253.374	1999.95
2018-11-02_14h18m26s	LYD pig_Coagulation zone	U Copenhagen	Positive	MALDI	Orbitrap	DHB	OTHER	Animal	Uncurated	Lipids_and_small_molecules	Positive,Lipids_and_small_molecules,MALDI,Orbitrap,OTHER,Uncurated	224.998	999.72
2018-10-31_23h53m51s	181622_0.5ml-min -no normalization	PNNL	Positive	MALDI	FTICR	DHB	Homo sapiens	Animal	Tissue	Lipids_and_small_molecules	Positive,Lipids_and_small_molecules,MALDI,FTICR,Homo sapiens,Tissue	253.375	1999.94
2018-10-31_20h46m16s	181622_02ml-min -minimum no normalization	PNNL	Positive	MALDI	FTICR	DHB	Homo sapiens	Animal	Tissue	Lipids_and_small_molecules	Positive,Lipids_and_small_molecules,MALDI,FTICR,Homo sapiens,Tissue	253.375	1999.99
2018-10-31_20h28m53s	181622_0.5ml-min -small-no normalization	PNNL	Positive	MALDI	FTICR	DHB	Homo sapiens	Animal	Tissue	Lipids_and_small_molecules	Positive,Lipids_and_small_molecules,MALDI,FTICR,Homo sapiens,Tissue	253.373	1999.95
2018-10-31_10h26m49s	181030_1CAF01_Tris_100umNeg_127by122_atn28	U Copenhagen	Negative	MALDI	Orbitrap	DAN	Mus musculus	Animal	Uncurated	Lipids_and_small_molecules	Negative,Lipids_and_small_molecules,MALDI,Orbitrap,Mus musculus,Uncurated	300	1199.87
2018-10-31_01h48m17s	181622_0.2ml-min_small - no normalization	PNNL	Positive	MALDI	FTICR	DHB	Homo sapiens	Animal	Tissue	Lipids_and_small_molecules	Positive,Lipids_and_small_molecules,MALDI,FTICR,Homo sapiens,Tissue	253.373	1999.97
2016-10-13_14h06m49s	MPIMM_021_QE_P_CB_0	MPI Bremen	Positive	MALDI	Orbitrap	DHB	N/A	Plant	Uncurated	Lipids_and_small_molecules	Positive,Lipids_and_small_molecules,MALDI,Orbitrap,N/A,Uncurated	49.9997	499.998
2016-10-04_14h16m23s	S649 WS21 155x105 15um E110	JLU Giessen	Positive	MALDI	Orbitrap	DHB	N/A	N/A	Uncurated	Lipids_and_small_molecules	Positive,Lipids_and_small_molecules,MALDI,Orbitrap,N/A,Uncurated	100	999.989
2016-09-21_16h07m21s	UoNotreDame//Untreated_6_574	Ohio State University	Positive	MALDI	FTICR	DHB	Homo sapiens	Animal	Spheroids	Lipids_and_small_molecules	Positive,Lipids_and_small_molecules,MALDI,FTICR,Homo sapiens,Spheroids	151.039	2000
2018-02-19_19h43m14s	70%meoh_8cyc_75um	PNNL	Positive	MALDI	FTICR	DHB	Homo sapiens	Animal	Tissue	Lipids_and_small_molecules	Positive,Lipids_and_small_molecules,MALDI,FTICR,Homo sapiens,Tissue	207.307	1999.94
2018-02-19_19h41m03s	50%meoh_8cyc_75um	PNNL	Positive	MALDI	FTICR	DHB	Homo sapiens	Animal	Tissue	Lipids_and_small_molecules	Positive,Lipids_and_small_molecules,MALDI,FTICR,Homo sapiens,Tissue	207.307	1999.93
2018-02-16_01h12m44s	12_cylces_75um_new_submission	PNNL	Positive	MALDI	FTICR	DHB	Homo sapiens	Animal	Tissue	Lipids_and_small_molecules	Positive,Lipids_and_small_molecules,MALDI,FTICR,Homo sapiens,Tissue	207.551	1999.22
2018-02-13_20h17m20s	75um_small(focusing)_high(m/z)_dry(application)	PNNL	Positive	MALDI	FTICR	DHB	Homo sapiens	Animal	Tissue	Lipids_and_small_molecules	Positive,Lipids_and_small_molecules,MALDI,FTICR,Homo sapiens,Tissue	300.52	981.551
2017-12-04_13h09m51s	20171110_94T_RDAM_1b	Leiden University Medical Center	Positive	MALDI	FTICR	DHB	Homo sapiens	Animal	Tissue	Lipids_and_small_molecules	Positive,Lipids_and_small_molecules,MALDI,FTICR,Homo sapiens,Tissue	306.332	1199.91
2017-11-08_17h05m33s	Kidney_280x140_40um_E0	JLU Giessen	Positive	MALDI	Orbitrap	DHB	Mus musculus	Animal	Uncurated	Small_molecules	Positive,Small_molecules,MALDI,Orbitrap,Mus musculus,Uncurated	69.9993	279.997
2017-10-18_10h57m41s	Mouse Kidney on coated plastic slide 300x165 30 um	JLU Giessen	Positive	MALDI	Orbitrap	DHB	Mus musculus	Animal	Uncurated	Lipids_and_small_molecules	Positive,Lipids_and_small_molecules,MALDI,Orbitrap,Mus musculus,Uncurated	249.997	999.838
2017-10-18_10h38m01s	Mouse Kidney on coated plastic slide 270x160 30 um	JLU Giessen	Positive	MALDI	Orbitrap	DHB	Mus musculus	Animal	Uncurated	Lipids_and_small_molecules	Positive,Lipids_and_small_molecules,MALDI,Orbitrap,Mus musculus,Uncurated	249.998	999.836
2017-10-18_10h02m07s	Mouse Kidney on plastic slide 260x175 30um	JLU Giessen	Positive	MALDI	Orbitrap	DHB	Mus musculus	Animal	Uncurated	Lipids_and_small_molecules	Positive,Lipids_and_small_molecules,MALDI,Orbitrap,Mus musculus,Uncurated	250	999.712
2017-09-08_15h15m15s	MS7_20170907_DHB_pos_MouseBrain_s3_300-1800_40um_245x134_A30-JBE-Test	MPI Bremen	Positive	MALDI	Orbitrap	DHB	Mus musculus	Animal	Uncurated	Lipids_and_small_molecules	Positive,Lipids_and_small_molecules,MALDI,Orbitrap,Mus musculus,Uncurated	299.998	1799.99
2017-09-07_07h55m32s	Rat50_Section1	Sanofi FF DMPK	Positive	MALDI	Orbitrap	DHB	Rattus norvegicus	Animal	Uncurated	Lipids_and_small_molecules	Positive,Lipids_and_small_molecules,MALDI,Orbitrap,Rattus norvegicus,Uncurated	299.999	999.997
2017-07-11_09h03m42s	slide012_animal102_minipig_kidney- total ion count	Boehringer Ingelheim	Positive	MALDI	FTICR	DHB	OTHER	Animal	Tissue	Lipids_and_small_molecules	Positive,Lipids_and_small_molecules,MALDI,FTICR,OTHER,Tissue	101.334	999.548
2017-07-10_09h39m30s	slide077_animal121_rat_kidney - total ion count	Boehringer Ingelheim	Positive	MALDI	FTICR	DHB	Rattus norvegicus	Animal	Tissue	Lipids_and_small_molecules	Positive,Lipids_and_small_molecules,MALDI,FTICR,Rattus norvegicus,Tissue	100.46	999.879
2017-06-09_07h13m09s	Mousebrain_MG08_2017_GruppeA	JLU Giessen	Positive	MALDI	Orbitrap	DHB	Mus musculus	Animal	Uncurated	Lipids	Positive,Lipids,MALDI,Orbitrap,Mus musculus,Uncurated	599.997	999.994
2017-05-31_08h59m30s	Rat51_Section2	Sanofi FF DMPK	Positive	MALDI	Orbitrap	DHB	Rattus norvegicus	Animal	Uncurated	Lipids_and_small_molecules	Positive,Lipids_and_small_molecules,MALDI,Orbitrap,Rattus norvegicus,Uncurated	299.995	999.986
2017-05-22_14h50m37s	ST-Pseudo_centroids	U Wisconsin-Madison	Positive	MALDI	Orbitrap	DHB	OTHER	Bacteria	Uncurated	Lipids_and_small_molecules	Positive,Lipids_and_small_molecules,MALDI,Orbitrap,OTHER,Uncurated	100.001	1699.98
2017-05-22_14h48m33s	Esco2_centroids	U Wisconsin-Madison	Positive	MALDI	Orbitrap	DHB	OTHER	Bacteria	Uncurated	Lipids_and_small_molecules	Positive,Lipids_and_small_molecules,MALDI,Orbitrap,OTHER,Uncurated	100.001	1699.98
2017-05-22_14h47m51s	Esco1_centroids	U Wisconsin-Madison	Positive	MALDI	Orbitrap	DHB	OTHER	Bacteria	Uncurated	Lipids_and_small_molecules	Positive,Lipids_and_small_molecules,MALDI,Orbitrap,OTHER,Uncurated	100.001	1699.98
2017-05-22_14h41m36s	CC-Esco2_centroids	U Wisconsin-Madison	Positive	MALDI	Orbitrap	DHB	OTHER	Bacteria	Uncurated	Lipids_and_small_molecules	Positive,Lipids_and_small_molecules,MALDI,Orbitrap,OTHER,Uncurated	100.001	1699.98
2017-04-20_11h36m39s	170418_MouseBrain_pos_50um_205by129_atn0	U Copenhagen	Positive	MALDI	Orbitrap	DHB	Mus musculus	Animal	Uncurated	Lipids_and_small_molecules	Positive,Lipids_and_small_molecules,MALDI,Orbitrap,Mus musculus,Uncurated	249.996	999.18
2016-11-22_14h08m11s	MP 39	JLU Giessen	Positive	MALDI	Orbitrap	DHB	Homo sapiens	Animal	Cells	Lipids_and_small_molecules	Positive,Lipids_and_small_molecules,MALDI,Orbitrap,Homo sapiens,Cells	300	1199.98
2017-03-21_14h30m51s	161007_WT1S1L1	HU Berlin	Positive	MALDI	Orbitrap	DHB	Mus musculus	Animal	Uncurated	Lipids_and_small_molecules	Positive,Lipids_and_small_molecules,MALDI,Orbitrap,Mus musculus,Uncurated	200.002	1499.99
2016-10-04_14h13m49s	S648 WS20 205x170 20um E110	JLU Giessen	Positive	MALDI	Orbitrap	DHB	N/A	N/A	Uncurated	Lipids_and_small_molecules	Positive,Lipids_and_small_molecules,MALDI,Orbitrap,N/A,Uncurated	100	999.983
2018-10-29_11h02m58s	26102018_CBO_SHA_brainDAN_p100_s80	â™¡EMBLâ™¡	Negative	MALDI	Orbitrap	DAN	Mus musculus	Animal	Uncurated	Lipids_and_small_molecules	Negative,Lipids_and_small_molecules,MALDI,Orbitrap,Mus musculus,Uncurated	50.0004	599.995
2018-10-25_14h46m37s	MPIMM_109_FT_P_BA_FF	MPI Bremen	Positive	MALDI	Orbitrap	DHB	OTHER	Animal	Uncurated	Lipids_and_small_molecules	Positive,Lipids_and_small_molecules,MALDI,Orbitrap,OTHER,Uncurated	99.9996	1199.99
2018-10-25_14h45m48s	MPIMM_108_FT_P_BA_FF	MPI Bremen	Positive	MALDI	Orbitrap	DHB	OTHER	Animal	Uncurated	Lipids_and_small_molecules	Positive,Lipids_and_small_molecules,MALDI,Orbitrap,OTHER,Uncurated	99.9996	1200
2018-10-25_14h44m49s	MPIMM_107_FT_P_BA_FF	MPI Bremen	Positive	MALDI	Orbitrap	DHB	OTHER	Animal	Uncurated	Lipids_and_small_molecules	Positive,Lipids_and_small_molecules,MALDI,Orbitrap,OTHER,Uncurated	99.9999	1200
2018-10-20_22h35m05s	nocmc7days1daymatrix_sn4rms	PNNL	Positive	MALDI	FTICR	DHB	Homo sapiens	Animal	Tissue	Lipids_and_small_molecules	Positive,Lipids_and_small_molecules,MALDI,FTICR,Homo sapiens,Tissue	253.553	1990.99
2018-10-20_22h34m04s	nocmc7days1daymatrix_sn4nonomr	PNNL	Positive	MALDI	FTICR	DHB	Homo sapiens	Animal	Tissue	Lipids_and_small_molecules	Positive,Lipids_and_small_molecules,MALDI,FTICR,Homo sapiens,Tissue	253.553	1990.99
2018-10-20_05h20m31s	181622_cmc_7days_freezdry_sn4_nonorm2	PNNL	Positive	MALDI	FTICR	DHB	Homo sapiens	Animal	Tissue	Lipids_and_small_molecules	Positive,Lipids_and_small_molecules,MALDI,FTICR,Homo sapiens,Tissue	253.889	1994
2018-10-20_05h12m09s	nocmc7days1daymatrix_nonomr	PNNL	Positive	MALDI	FTICR	DHB	Homo sapiens	Animal	Tissue	Lipids_and_small_molecules	Positive,Lipids_and_small_molecules,MALDI,FTICR,Homo sapiens,Tissue	253.374	1999.98
2018-10-20_02h20m36s	181622_nocmc_matrix1day_sn4rms	PNNL	Positive	MALDI	FTICR	DHB	Homo sapiens	Animal	Tissue	Lipids_and_small_molecules	Positive,Lipids_and_small_molecules,MALDI,FTICR,Homo sapiens,Tissue	253.551	1999.6
2018-10-20_02h16m39s	181622_nocmc_matrix1day_sn4_nonorm	PNNL	Positive	MALDI	FTICR	DHB	Homo sapiens	Animal	Tissue	Lipids_and_small_molecules	Positive,Lipids_and_small_molecules,MALDI,FTICR,Homo sapiens,Tissue	253.551	1999.6
2018-10-20_02h14m34s	181622_cmc_7days_freezedry_sn4_nonorm	PNNL	Positive	MALDI	FTICR	DHB	Homo sapiens	Animal	Tissue	Lipids_and_small_molecules	Positive,Lipids_and_small_molecules,MALDI,FTICR,Homo sapiens,Tissue	253.889	1994
2018-10-20_02h06m07s	181622_cmc_7days_freezedry_sn4_rms	PNNL	Positive	MALDI	FTICR	DHB	Homo sapiens	Animal	Tissue	Lipids_and_small_molecules	Positive,Lipids_and_small_molecules,MALDI,FTICR,Homo sapiens,Tissue	253.889	1994
2018-10-20_02h00m04s	nocmc7days1daymatrix_rms	PNNL	Positive	MALDI	FTICR	DHB	Homo sapiens	Animal	Tissue	Lipids_and_small_molecules	Positive,Lipids_and_small_molecules,MALDI,FTICR,Homo sapiens,Tissue	253.374	1999.98
2018-10-20_01h15m01s	181622_nocmc7days_freezedry_sn4_rms	PNNL	Positive	MALDI	FTICR	DHB	Homo sapiens	Animal	Tissue	Lipids_and_small_molecules	Positive,Lipids_and_small_molecules,MALDI,FTICR,Homo sapiens,Tissue	253.889	1985.33
2018-10-20_00h40m23s	181622_nocmc7days_freezedry_sn4_nonorm	PNNL	Positive	MALDI	FTICR	DHB	Homo sapiens	Animal	Tissue	Lipids_and_small_molecules	Positive,Lipids_and_small_molecules,MALDI,FTICR,Homo sapiens,Tissue	253.889	1985.33
2018-10-19_19h55m16s	181622_nocmc_matrix1day_rms	PNNL	Positive	MALDI	FTICR	DHB	Homo sapiens	Animal	Tissue	Lipids_and_small_molecules	Positive,Lipids_and_small_molecules,MALDI,FTICR,Homo sapiens,Tissue	253.373	1999.94
2018-10-19_01h14m02s	181622_cmc_0days_50um_recalib_rms	PNNL	Positive	MALDI	FTICR	DHB	Homo sapiens	Animal	Tissue	Lipids_and_small_molecules	Positive,Lipids_and_small_molecules,MALDI,FTICR,Homo sapiens,Tissue	253.552	1994.28
2018-10-19_01h06m20s	181622_nocmc_0days_recalib_rms	PNNL	Positive	MALDI	FTICR	DHB	Homo sapiens	Animal	Tissue	Lipids_and_small_molecules	Positive,Lipids_and_small_molecules,MALDI,FTICR,Homo sapiens,Tissue	253.552	1999.6
2018-10-19_01h04m15s	181622_cmc_7days_freezedry_rms	PNNL	Positive	MALDI	FTICR	DHB	Homo sapiens	Animal	Tissue	Lipids_and_small_molecules	Positive,Lipids_and_small_molecules,MALDI,FTICR,Homo sapiens,Tissue	253.373	1999.96
2018-10-19_00h56m24s	181622_nocmc7days_freezedry_rms	PNNL	Positive	MALDI	FTICR	DHB	Homo sapiens	Animal	Tissue	Lipids_and_small_molecules	Positive,Lipids_and_small_molecules,MALDI,FTICR,Homo sapiens,Tissue	253.373	2000
2018-10-18_21h47m15s	181622_nocmc7days_freezedry	PNNL	Positive	MALDI	FTICR	DHB	Homo sapiens	Animal	Tissue	Lipids_and_small_molecules	Positive,Lipids_and_small_molecules,MALDI,FTICR,Homo sapiens,Tissue	253.373	2000
2018-10-18_20h20m57s	181622_cmc_7days_freezedry	PNNL	Positive	MALDI	FTICR	DHB	Homo sapiens	Animal	Tissue	Lipids_and_small_molecules	Positive,Lipids_and_small_molecules,MALDI,FTICR,Homo sapiens,Tissue	253.373	1999.96
2018-10-18_15h53m44s	181017_CAF01_Tris_70umNeg_203by182_atn28	U Copenhagen	Negative	MALDI	Orbitrap	DAN	Mus musculus	Animal	Uncurated	Lipids_and_small_molecules	Negative,Lipids_and_small_molecules,MALDI,Orbitrap,Mus musculus,Uncurated	299.998	1199.99
2018-10-17_22h21m06s	MR_Bottom2_20um	UTHSA	Positive	MALDI	Orbitrap	DHB	Mus musculus	Animal	Tissue	Lipids_and_small_molecules	Positive,Lipids_and_small_molecules,MALDI,Orbitrap,Mus musculus,Tissue	99.9986	1494.87
2018-10-17_22h16m34s	MR_Bottom1_20um	UTHSA	Positive	MALDI	Orbitrap	DHB	Mus musculus	Animal	Tissue	Lipids_and_small_molecules	Positive,Lipids_and_small_molecules,MALDI,Orbitrap,Mus musculus,Tissue	99.9992	1496.03
2018-10-17_19h39m50s	ffpe_9aa_lowmz_min	PNNL	Negative	MALDI	FTICR	9AA	Homo sapiens	Animal	Tissue	Lipids_and_small_molecules	Negative,Lipids_and_small_molecules,MALDI,FTICR,Homo sapiens,Tissue	92.1361	699.978
2018-10-17_09h46m32s	saule - regions - total ion count 1	IBMP	Positive	MALDI	FTICR	CHCA	OTHER	Plant	Tissue	Lipids_and_small_molecules	Positive,Lipids_and_small_molecules,MALDI,FTICR,OTHER,Tissue	100.358	1999.86
2018-10-16_09h53m21s	181012_CAF01-TRIS_100umNeg_127by109_atn28	U Copenhagen	Negative	MALDI	Orbitrap	DAN	Mus musculus	Animal	Uncurated	Lipids_and_small_molecules	Negative,Lipids_and_small_molecules,MALDI,Orbitrap,Mus musculus,Uncurated	299.999	1199.98
2018-10-16_01h42m26s	181622_nocmc_0days_recalib	PNNL	Positive	MALDI	FTICR	DHB	Homo sapiens	Animal	Tissue	Lipids_and_small_molecules	Positive,Lipids_and_small_molecules,MALDI,FTICR,Homo sapiens,Tissue	253.552	1999.6
2018-10-15_20h09m22s	181622_cmc_0days_50um_recalib	PNNL	Positive	MALDI	FTICR	DHB	Homo sapiens	Animal	Tissue	Lipids_and_small_molecules	Positive,Lipids_and_small_molecules,MALDI,FTICR,Homo sapiens,Tissue	253.552	1994.28
2018-10-15_11h44m04s	comp postive grape - root mean square	U Melbourne	Positive	MALDI	FTICR	DHB	OTHER	Plant	Tissue	Lipids_and_small_molecules	Positive,Lipids_and_small_molecules,MALDI,FTICR,OTHER,Tissue	100.369	999.996
2018-10-15_11h30m30s	comp grapes neg regions - root mean square	U Melbourne	Negative	MALDI	FTICR	Other	OTHER	Plant	Tissue	Lipids_and_small_molecules	Negative,Lipids_and_small_molecules,MALDI,FTICR,OTHER,Tissue	100.346	999.997
2018-10-12_20h06m00s	181622_nocmc_matrix1day	PNNL	Positive	MALDI	FTICR	DHB	Homo sapiens	Animal	Tissue	Lipids_and_small_molecules	Positive,Lipids_and_small_molecules,MALDI,FTICR,Homo sapiens,Tissue	253.373	1999.94
2018-10-12_09h25m16s	181009_CAF01_Trehalose_100umNeg_112by141_atn28	U Copenhagen	Negative	MALDI	Orbitrap	DAN	Mus musculus	Animal	Uncurated	Lipids_and_small_molecules	Negative,Lipids_and_small_molecules,MALDI,Orbitrap,Mus musculus,Uncurated	299.998	1199.87
2018-10-12_09h21m15s	181010_CAF01_Tris_100umNeg_atn28_117by79	U Copenhagen	Negative	MALDI	Orbitrap	DAN	Mus musculus	Animal	Uncurated	Lipids_and_small_molecules	Negative,Lipids_and_small_molecules,MALDI,Orbitrap,Mus musculus,Uncurated	300	1199.87
2018-10-11_01h38m54s	ffpe_dhb_75um_pos_highmz	PNNL	Positive	MALDI	FTICR	DHB	Homo sapiens	Animal	Tissue	Lipids_and_small_molecules	Positive,Lipids_and_small_molecules,MALDI,FTICR,Homo sapiens,Tissue	253.374	1999.95
2018-10-11_01h38m52s	ffpe_dhb_75um_pos_lowmz	PNNL	Positive	MALDI	FTICR	DHB	Homo sapiens	Animal	Tissue	Lipids_and_small_molecules	Positive,Lipids_and_small_molecules,MALDI,FTICR,Homo sapiens,Tissue	92.136	699.985
2018-10-10_16h26m45s	PT1.14.S	U Copenhagen	Positive	ESI	Orbitrap	Other	Homo sapiens	Animal	Uncurated	Lipids_and_small_molecules	Positive,Lipids_and_small_molecules,ESI,Orbitrap,Homo sapiens,Uncurated	200.001	949.981
2018-10-10_16h26m23s	PT1.18.S	U Copenhagen	Positive	ESI	Orbitrap	Other	Homo sapiens	Animal	Uncurated	Lipids_and_small_molecules	Positive,Lipids_and_small_molecules,ESI,Orbitrap,Homo sapiens,Uncurated	200.002	949.981
2018-10-10_16h26m00s	PT1.17.S	U Copenhagen	Positive	ESI	Orbitrap	Other	Homo sapiens	Animal	Uncurated	Lipids_and_small_molecules	Positive,Lipids_and_small_molecules,ESI,Orbitrap,Homo sapiens,Uncurated	199.996	949.982
2018-10-10_16h25m24s	PT.1.16.S	U Copenhagen	Positive	ESI	Orbitrap	Other	Homo sapiens	Animal	Uncurated	Lipids_and_small_molecules	Positive,Lipids_and_small_molecules,ESI,Orbitrap,Homo sapiens,Uncurated	199.996	949.982
2018-10-10_16h24m52s	PT1.15.S	U Copenhagen	Positive	ESI	Orbitrap	Other	Homo sapiens	Animal	Uncurated	Lipids_and_small_molecules	Positive,Lipids_and_small_molecules,ESI,Orbitrap,Homo sapiens,Uncurated	199.996	949.983
2018-10-10_16h22m48s	PT1.10.S	U Copenhagen	Positive	ESI	Orbitrap	Other	Homo sapiens	Animal	Uncurated	Lipids_and_small_molecules	Positive,Lipids_and_small_molecules,ESI,Orbitrap,Homo sapiens,Uncurated	299.991	1499.99
2018-10-10_16h20m23s	PT1.4.S	U Copenhagen	Positive	ESI	Orbitrap	Other	Homo sapiens	Animal	Uncurated	Lipids_and_small_molecules	Positive,Lipids_and_small_molecules,ESI,Orbitrap,Homo sapiens,Uncurated	299.993	1499.96
2018-10-10_13h51m24s	PT1.9.S	U Copenhagen	Negative	ESI	Orbitrap	Other	Homo sapiens	Animal	Uncurated	Lipids_and_small_molecules	Negative,Lipids_and_small_molecules,ESI,Orbitrap,Homo sapiens,Uncurated	200	1499.96
2018-10-09_17h46m34s	20161221_E18_5_FullScan_S31_reduced	PNNL	Positive	ESI	Orbitrap	Other	Homo sapiens	Animal	Tissue	Lipids_and_small_molecules	Positive,Lipids_and_small_molecules,ESI,Orbitrap,Homo sapiens,Tissue	148.508	2000
2018-10-09_16h31m59s	20161226_E18_5_FullLung_S30_2_Line1	PNNL	Positive	ESI	Orbitrap	Other	Homo sapiens	Animal	Uncurated	Lipids_and_small_molecules	Positive,Lipids_and_small_molecules,ESI,Orbitrap,Homo sapiens,Uncurated	118.806	1818.24
2018-10-09_03h48m12s	20161227_E18_5_FullLung_S32_2_Line1	PNNL	Positive	ESI	Orbitrap	Other	Homo sapiens	Animal	Uncurated	Lipids_and_small_molecules	Positive,Lipids_and_small_molecules,ESI,Orbitrap,Homo sapiens,Uncurated	118.806	1818.24
2018-10-08_01h26m58s	20181005_grapest34_bpyn_final - root mean square	U Melbourne	Negative	MALDI	FTICR	Other	OTHER	Plant	Tissue	Lipids_and_small_molecules	Negative,Lipids_and_small_molecules,MALDI,FTICR,OTHER,Tissue	100.346	1999.92
2018-10-07_14h40m17s	20181003_grape_ut23_bpyn_final - root mean square	U Melbourne	Negative	MALDI	FTICR	Other	OTHER	Plant	Tissue	Lipids_and_small_molecules	Negative,Lipids_and_small_molecules,MALDI,FTICR,OTHER,Tissue	100.346	1999.92
2018-10-07_12h42m25s	20181002_grapest12_bpyn_final - root mean square	U Melbourne	Negative	MALDI	FTICR	Other	OTHER	Plant	Tissue	Lipids_and_small_molecules	Negative,Lipids_and_small_molecules,MALDI,FTICR,OTHER,Tissue	100.331	1999.91
2018-10-06_02h51m57s	MR_Top1_20um	UTHSA	Positive	MALDI	Orbitrap	DHB	Mus musculus	Animal	Tissue	Lipids_and_small_molecules	Positive,Lipids_and_small_molecules,MALDI,Orbitrap,Mus musculus,Tissue	99.9995	1496.16
2018-10-06_01h10m58s	HK_NID_CMC1_50um	UTHSA	Positive	MALDI	Orbitrap	DHB	Homo sapiens	Animal	Tissue	Lipids_and_small_molecules	Positive,Lipids_and_small_molecules,MALDI,Orbitrap,Homo sapiens,Tissue	99.9999	1494.87
2018-10-06_00h45m03s	HK_NID_NOCMC5_50um	UTHSA	Positive	MALDI	Orbitrap	DHB	Homo sapiens	Animal	Tissue	Lipids_and_small_molecules	Positive,Lipids_and_small_molecules,MALDI,Orbitrap,Homo sapiens,Tissue	100	1495.87
2018-10-06_00h14m13s	HK_NID_NOCMC4_50um	UTHSA	Positive	MALDI	Orbitrap	DHB	Homo sapiens	Animal	Tissue	Lipids_and_small_molecules	Positive,Lipids_and_small_molecules,MALDI,Orbitrap,Homo sapiens,Tissue	100	1495.87
2018-10-05_00h52m32s	HK_NID_NOCMC3_50um	UTHSA	Positive	MALDI	Orbitrap	DHB	Homo sapiens	Animal	Tissue	Lipids_and_small_molecules	Positive,Lipids_and_small_molecules,MALDI,Orbitrap,Homo sapiens,Tissue	99.9997	1494.87
2018-10-05_00h41m00s	18-162-2_nocmc_norharmane_50um_min	PNNL	Negative	MALDI	FTICR	Norharmane	Homo sapiens	Animal	Tissue	Lipids_and_small_molecules	Negative,Lipids_and_small_molecules,MALDI,FTICR,Homo sapiens,Tissue	299.446	1200
2018-10-05_00h34m22s	18-162-2_nocmc_norharmane_50um_small	PNNL	Negative	MALDI	FTICR	Norharmane	Homo sapiens	Animal	Tissue	Lipids_and_small_molecules	Negative,Lipids_and_small_molecules,MALDI,FTICR,Homo sapiens,Tissue	299.449	1199.99
2018-10-05_00h32m12s	18-162-2_nocmc_norharmane_75um	PNNL	Negative	MALDI	FTICR	Norharmane	Homo sapiens	Animal	Tissue	Lipids_and_small_molecules	Negative,Lipids_and_small_molecules,MALDI,FTICR,Homo sapiens,Tissue	299.453	1199.98
2018-10-05_00h06m28s	HK_NID_NOCMC2_50um	UTHSA	Positive	MALDI	Orbitrap	DHB	Homo sapiens	Animal	Tissue	Lipids_and_small_molecules	Positive,Lipids_and_small_molecules,MALDI,Orbitrap,Homo sapiens,Tissue	99.9991	1494.87
2018-10-04_23h25m43s	HK_NID_NOCMC1_50um	UTHSA	Positive	MALDI	Orbitrap	DHB	Homo sapiens	Animal	Tissue	Lipids_and_small_molecules	Positive,Lipids_and_small_molecules,MALDI,Orbitrap,Homo sapiens,Tissue	99.999	1495.87
2018-10-04_14h21m09s	181002_CAF01_TRIS_100umPos_132by131_Atn28	U Copenhagen	Positive	MALDI	Orbitrap	DHB	Mus musculus	Animal	Uncurated	Lipids_and_small_molecules	Positive,Lipids_and_small_molecules,MALDI,Orbitrap,Mus musculus,Uncurated	299.997	1199.2
2018-10-04_13h15m33s	KVL pig skin with 5FU	U Copenhagen	Negative	MALDI	Orbitrap	DAN	Homo sapiens	Animal	Uncurated	Lipids_and_small_molecules	Negative,Lipids_and_small_molecules,MALDI,Orbitrap,Homo sapiens,Uncurated	126.998	899.959
2018-10-04_13h08m18s	Pig skin with 5FU	U Copenhagen	Negative	MALDI	Orbitrap	DAN	Homo sapiens	Animal	Uncurated	Lipids_and_small_molecules	Negative,Lipids_and_small_molecules,MALDI,Orbitrap,Homo sapiens,Uncurated	126.998	899.982
2018-10-04_13h05m32s	Human skin with 5FU	U Copenhagen	Negative	MALDI	Orbitrap	DAN	Homo sapiens	Animal	Uncurated	Lipids_and_small_molecules	Negative,Lipids_and_small_molecules,MALDI,Orbitrap,Homo sapiens,Uncurated	126.998	899.887
2018-10-04_13h01m44s	KVL pig with Bleomycin	U Copenhagen	Positive	MALDI	Orbitrap	DHB	Homo sapiens	Animal	Uncurated	Lipids_and_small_molecules	Positive,Lipids_and_small_molecules,MALDI,Orbitrap,Homo sapiens,Uncurated	399.991	1595.57
2018-10-04_12h51m44s	Pig skin with Bleomycin	U Copenhagen	Positive	MALDI	Orbitrap	DHB	Homo sapiens	Animal	Uncurated	Lipids_and_small_molecules	Positive,Lipids_and_small_molecules,MALDI,Orbitrap,Homo sapiens,Uncurated	399.99	1599.56
2018-10-04_12h41m58s	Human skin with bleomycin	U Copenhagen	Positive	MALDI	Orbitrap	DHB	Homo sapiens	Animal	Uncurated	Lipids_and_small_molecules	Positive,Lipids_and_small_molecules,MALDI,Orbitrap,Homo sapiens,Uncurated	399.992	1595.57
2018-10-02_01h46m05s	20180912_ab_34percentwater_dhbsmallmolecules	PNNL	Positive	MALDI	FTICR	DHB	N/A	N/A	Whole Organism	Lipids_and_small_molecules	Positive,Lipids_and_small_molecules,MALDI,FTICR,N/A,Whole Organism	92.4827	499.062
2018-10-02_01h34m40s	20180912_ab_24percentwater_dhb_smallmolecules	PNNL	Positive	MALDI	FTICR	DHB	N/A	N/A	Whole Organism	Lipids_and_small_molecules	Positive,Lipids_and_small_molecules,MALDI,FTICR,N/A,Whole Organism	92.4832	499.062
2018-10-02_01h24m33s	20180912_ab_14percentwater_dhb_smallmolecules	PNNL	Positive	MALDI	FTICR	DHB	N/A	N/A	Whole Organism	Lipids_and_small_molecules	Positive,Lipids_and_small_molecules,MALDI,FTICR,N/A,Whole Organism	92.4838	499.062
2018-10-02_01h22m14s	20180912_ab_14percentwater_dhb_bigmolecules	PNNL	Positive	MALDI	FTICR	DHB	N/A	N/A	Whole Organism	Lipids_and_small_molecules	Positive,Lipids_and_small_molecules,MALDI,FTICR,N/A,Whole Organism	253.646	1999.69
2018-10-01_12h11m31s	182906_no2.3_bleo_H2_35um_177by83_atn0	U Copenhagen	Positive	MALDI	Orbitrap	DHB	Homo sapiens	Animal	Uncurated	Lipids_and_small_molecules	Positive,Lipids_and_small_molecules,MALDI,Orbitrap,Homo sapiens,Uncurated	399.992	1595.57
2018-10-01_12h03m16s	182606_no6.2_Bleomycin_normpig_35um_223by118_atn0	U Copenhagen	Positive	MALDI	Orbitrap	DHB	OTHER	Animal	Uncurated	Lipids_and_small_molecules	Positive,Lipids_and_small_molecules,MALDI,Orbitrap,OTHER,Uncurated	399.99	1599.56
2018-10-01_11h54m36s	182706_no2.9_bleo_KVLpig_35um_198by115_atn0	U Copenhagen	Positive	MALDI	Orbitrap	DHB	OTHER	Animal	Uncurated	Lipids_and_small_molecules	Positive,Lipids_and_small_molecules,MALDI,Orbitrap,OTHER,Uncurated	399.991	1595.57
2018-10-01_11h42m02s	180607_no1.9_KVL_5FU_35um_228by128_atn0	U Copenhagen	Negative	MALDI	Orbitrap	DAN	OTHER	Animal	Uncurated	Lipids_and_small_molecules	Negative,Lipids_and_small_molecules,MALDI,Orbitrap,OTHER,Uncurated	126.998	899.959
2018-10-01_11h32m56s	180907_no1.3_H2_5FU_35um_232by113_atn0	U Copenhagen	Negative	MALDI	Orbitrap	DAN	Homo sapiens	Animal	Uncurated	Lipids_and_small_molecules	Negative,Lipids_and_small_molecules,MALDI,Orbitrap,Homo sapiens,Uncurated	126.998	899.887
2018-10-01_11h10m19s	180307_no1.6_normpig_5FU_35um_231by129_atn0	U Copenhagen	Negative	MALDI	Orbitrap	DAN	OTHER	Animal	Uncurated	Lipids_and_small_molecules	Negative,Lipids_and_small_molecules,MALDI,Orbitrap,OTHER,Uncurated	126.998	899.982
2018-09-30_03h19m19s	181622_35um_dhb_nocmc	PNNL	Positive	MALDI	FTICR	DHB	Homo sapiens	Animal	Tissue	Lipids_and_small_molecules	Positive,Lipids_and_small_molecules,MALDI,FTICR,Homo sapiens,Tissue	253.374	1999.96
2018-09-30_02h59m45s	181622_50um_dhb_nocmc_2	PNNL	Positive	MALDI	FTICR	DHB	Homo sapiens	Animal	Tissue	Lipids_and_small_molecules	Positive,Lipids_and_small_molecules,MALDI,FTICR,Homo sapiens,Tissue	253.373	1999.95
2018-09-30_02h44m49s	181622_50um_dhb_nocmc_1	PNNL	Positive	MALDI	FTICR	DHB	Homo sapiens	Animal	Tissue	Lipids_and_small_molecules	Positive,Lipids_and_small_molecules,MALDI,FTICR,Homo sapiens,Tissue	253.373	1999.96
2018-09-30_02h25m25s	181622_75um_dhb_nocmc	PNNL	Positive	MALDI	FTICR	DHB	Homo sapiens	Animal	Tissue	Lipids_and_small_molecules	Positive,Lipids_and_small_molecules,MALDI,FTICR,Homo sapiens,Tissue	253.373	1999.96
2018-09-29_04h44m44s	20180927_grapeust3_final_dhb - root mean square	U Melbourne	Positive	MALDI	FTICR	DHB	OTHER	Plant	Tissue	Lipids_and_small_molecules	Positive,Lipids_and_small_molecules,MALDI,FTICR,OTHER,Tissue	100.369	1999.92
2018-09-28_13h55m47s	20180926_grapest12_dhb_final - root mean square	U Melbourne	Positive	MALDI	FTICR	DHB	OTHER	Plant	Tissue	Lipids_and_small_molecules	Positive,Lipids_and_small_molecules,MALDI,FTICR,OTHER,Tissue	100.332	1999.93
2018-09-27_06h39m01s	20180926_grapest12_dhb_final - root mean square	U Melbourne	Positive	MALDI	FTICR	DHB	OTHER	Plant	Tissue	Lipids_and_small_molecules	Positive,Lipids_and_small_molecules,MALDI,FTICR,OTHER,Tissue	100.332	1999.93
2018-09-26_22h31m51s	20180808_ab_24percentwater_100um	PNNL	Negative	MALDI	FTICR	Norharmane	N/A	N/A	Whole Organism	Lipids_and_small_molecules	Negative,Lipids_and_small_molecules,MALDI,FTICR,N/A,Whole Organism	207.31	1199.98
2018-09-26_07h55m13s	20180925_grapeut12_dhb_final - root mean square	U Melbourne	Positive	MALDI	FTICR	DHB	OTHER	Plant	Tissue	Lipids_and_small_molecules	Positive,Lipids_and_small_molecules,MALDI,FTICR,OTHER,Tissue	100.369	1999.94
2018-09-26_02h32m59s	20180808_ab_14percent_100um - no normalization	PNNL	Negative	MALDI	FTICR	Norharmane	N/A	N/A	Whole Organism	Lipids_and_small_molecules	Negative,Lipids_and_small_molecules,MALDI,FTICR,N/A,Whole Organism	207.307	1199.98
2018-09-26_02h30m45s	20180809_ab_14_24_34percent no normalization	PNNL	Negative	MALDI	FTICR	Norharmane	N/A	N/A	Whole Organism	Lipids_and_small_molecules	Negative,Lipids_and_small_molecules,MALDI,FTICR,N/A,Whole Organism	235.329	773.241
2018-09-24_16h09m22s	MPIMM_108_QE_P_AM_CF_inf_24h	MPI Bremen	Positive	MALDI	Orbitrap	DHB	N/A	N/A	Uncurated	Lipids_and_small_molecules	Positive,Lipids_and_small_molecules,MALDI,Orbitrap,N/A,Uncurated	200	2000
2018-09-24_16h08m49s	MPIMM_107_QE_P_AM_CF_inf_48h	MPI Bremen	Positive	MALDI	Orbitrap	DHB	N/A	N/A	Uncurated	Lipids_and_small_molecules	Positive,Lipids_and_small_molecules,MALDI,Orbitrap,N/A,Uncurated	79.9996	1200
2018-09-24_10h02m24s	20180924_grapest2_dhbmetoh - root mean square	U Melbourne	Positive	MALDI	FTICR	DHB	OTHER	Plant	Tissue	Lipids_and_small_molecules	Positive,Lipids_and_small_molecules,MALDI,FTICR,OTHER,Tissue	100.631	1999.79
2018-09-24_04h59m03s	wt brain - root mean square	U Melbourne	Negative	MALDI	FTICR	Other	Mus musculus	Animal	Tissue	Lipids_and_small_molecules	Negative,Lipids_and_small_molecules,MALDI,FTICR,Mus musculus,Tissue	250.521	2000
2018-09-24_02h56m43s	180919grapet3_dhb_test - root mean square1	U Melbourne	Positive	MALDI	FTICR	DHB	OTHER	Plant	Tissue	Lipids_and_small_molecules	Positive,Lipids_and_small_molecules,MALDI,FTICR,OTHER,Tissue	100.397	999.996
2018-09-23_07h53m38s	20180920_grapeut2_bpyn - root mean square1	U Melbourne	Negative	MALDI	FTICR	Other	OTHER	Plant	Tissue	Lipids_and_small_molecules	Negative,Lipids_and_small_molecules,MALDI,FTICR,OTHER,Tissue	100.383	999.942
2018-09-21_20h14m10s	nc_membrane_16lp	PNNL	Positive	MALDI	FTICR	DHB	N/A	Plant	Tissue	Lipids_and_small_molecules	Positive,Lipids_and_small_molecules,MALDI,FTICR,N/A,Tissue	92.1361	699.985
2018-09-21_19h48m29s	nc_membrane_25lp	PNNL	Positive	MALDI	FTICR	DHB	N/A	Plant	Tissue	Lipids_and_small_molecules	Positive,Lipids_and_small_molecules,MALDI,FTICR,N/A,Tissue	92.1358	699.992
2018-05-15_22h52m29s	HK_S2_N2_20um_New	UTHSA	Positive	MALDI	Orbitrap	DHB	Homo sapiens	Animal	Tissue	Lipids_and_small_molecules	Positive,Lipids_and_small_molecules,MALDI,Orbitrap,Homo sapiens,Tissue	120	1500
2018-09-21_09h31m15s	MPIMM_106_QE_P_AM_CF_0_48h	MPI Bremen	Positive	MALDI	Orbitrap	DHB	N/A	N/A	Uncurated	Lipids_and_small_molecules	Positive,Lipids_and_small_molecules,MALDI,Orbitrap,N/A,Uncurated	79.9997	1200
2018-09-20_04h57m51s	180723_practise brain_ff_dan_pos	U Melbourne	Positive	MALDI	FTICR	DAN	Mus musculus	Animal	Tissue	Lipids_and_small_molecules	Positive,Lipids_and_small_molecules,MALDI,FTICR,Mus musculus,Tissue	250	1999.93
2018-09-19_09h15m47s	MPIMM_105_QE_P_AM_CF	MPI Bremen	Positive	MALDI	Orbitrap	DHB	N/A	N/A	Uncurated	Lipids_and_small_molecules	Positive,Lipids_and_small_molecules,MALDI,Orbitrap,N/A,Uncurated	79.9996	1199.99
2018-09-17_09h32m29s	saule TIC complet 4	IBMP	Positive	MALDI	FTICR	CHCA	OTHER	Plant	Tissue	Lipids_and_small_molecules	Positive,Lipids_and_small_molecules,MALDI,FTICR,OTHER,Tissue	101.016	1999.93
2018-09-17_09h32m08s	saule TIC complet 3	IBMP	Positive	MALDI	FTICR	CHCA	OTHER	Plant	Tissue	Lipids_and_small_molecules	Positive,Lipids_and_small_molecules,MALDI,FTICR,OTHER,Tissue	101.016	1999.93
2018-09-17_09h31m47s	saule TIC complet 2	IBMP	Positive	MALDI	FTICR	CHCA	OTHER	Plant	Tissue	Lipids_and_small_molecules	Positive,Lipids_and_small_molecules,MALDI,FTICR,OTHER,Tissue	101.016	1999.93
2018-09-17_09h31m22s	saule TIC complet	IBMP	Positive	MALDI	FTICR	CHCA	OTHER	Plant	Tissue	Lipids_and_small_molecules	Positive,Lipids_and_small_molecules,MALDI,FTICR,OTHER,Tissue	101.016	1999.93
2018-09-13_00h56m28s	K233_P1_TopN2_30um	UTHSA	Positive	MALDI	Orbitrap	DHB	Homo sapiens	Animal	Tissue	Lipids_and_small_molecules	Positive,Lipids_and_small_molecules,MALDI,Orbitrap,Homo sapiens,Tissue	99.9986	1494.87
2018-09-16_21h17m40s	K128_P1_BottomN2_30um	UTHSA	Positive	MALDI	Orbitrap	DHB	Homo sapiens	Animal	Tissue	Lipids_and_small_molecules	Positive,Lipids_and_small_molecules,MALDI,Orbitrap,Homo sapiens,Tissue	99.9988	1431.06
2018-09-16_21h16m30s	K128_P1_TopN2_30um	UTHSA	Positive	MALDI	Orbitrap	DHB	Homo sapiens	Animal	Tissue	Lipids_and_small_molecules	Positive,Lipids_and_small_molecules,MALDI,Orbitrap,Homo sapiens,Tissue	99.9991	1493.86
2018-09-16_21h10m17s	K128_P1_TopN1_50um	UTHSA	Positive	MALDI	Orbitrap	DHB	Homo sapiens	Animal	Tissue	Lipids_and_small_molecules	Positive,Lipids_and_small_molecules,MALDI,Orbitrap,Homo sapiens,Tissue	99.9992	1494.87
2018-09-08_01h09m34s	PS_24Top_N3_20um	UTHSA	Positive	MALDI	Orbitrap	DHB	Homo sapiens	Animal	Tissue	Lipids_and_small_molecules	Positive,Lipids_and_small_molecules,MALDI,Orbitrap,Homo sapiens,Tissue	99.9988	1449.83
2018-09-08_01h05m09s	PS_24Bottom_N2_30um	UTHSA	Positive	MALDI	Orbitrap	DHB	Homo sapiens	Animal	Tissue	Lipids_and_small_molecules	Positive,Lipids_and_small_molecules,MALDI,Orbitrap,Homo sapiens,Tissue	99.9991	1494.87
2018-09-08_01h00m45s	PS_24Bottom_N1_50um	UTHSA	Positive	MALDI	Orbitrap	DHB	Homo sapiens	Animal	Tissue	Lipids_and_small_molecules	Positive,Lipids_and_small_molecules,MALDI,Orbitrap,Homo sapiens,Tissue	99.9997	1494.87
2018-09-08_00h58m48s	PS_24Top_N1_50um	UTHSA	Positive	MALDI	Orbitrap	DHB	Homo sapiens	Animal	Tissue	Lipids_and_small_molecules	Positive,Lipids_and_small_molecules,MALDI,Orbitrap,Homo sapiens,Tissue	99.9992	1493.86
2018-09-07_01h02m31s	PS_23Bottom_N3_20um	UTHSA	Positive	MALDI	Orbitrap	DHB	Homo sapiens	Animal	Tissue	Lipids_and_small_molecules	Positive,Lipids_and_small_molecules,MALDI,Orbitrap,Homo sapiens,Tissue	99.9987	1486.14
2018-09-07_00h59m13s	PS_23Top_N3_20um	UTHSA	Positive	MALDI	Orbitrap	DHB	Homo sapiens	Animal	Tissue	Lipids_and_small_molecules	Positive,Lipids_and_small_molecules,MALDI,Orbitrap,Homo sapiens,Tissue	99.9986	1485.13
2018-09-07_00h52m21s	PS_23Bottom_N2_30um	UTHSA	Positive	MALDI	Orbitrap	DHB	Homo sapiens	Animal	Tissue	Lipids_and_small_molecules	Positive,Lipids_and_small_molecules,MALDI,Orbitrap,Homo sapiens,Tissue	99.9991	1492.13
2018-09-07_00h49m45s	PS_23Top_N2_30um	UTHSA	Positive	MALDI	Orbitrap	DHB	Homo sapiens	Animal	Tissue	Lipids_and_small_molecules	Positive,Lipids_and_small_molecules,MALDI,Orbitrap,Homo sapiens,Tissue	99.9988	1485.13
2018-09-04_00h52m04s	PS_8Top_N4_50um	UTHSA	Positive	MALDI	Orbitrap	DHB	Homo sapiens	Animal	Tissue	Lipids_and_small_molecules	Positive,Lipids_and_small_molecules,MALDI,Orbitrap,Homo sapiens,Tissue	100.001	1495.87
2018-09-04_00h50m59s	PS_8Bottom_N3_20um	UTHSA	Positive	MALDI	Orbitrap	DHB	Homo sapiens	Animal	Tissue	Lipids_and_small_molecules	Positive,Lipids_and_small_molecules,MALDI,Orbitrap,Homo sapiens,Tissue	99.9987	1487.14
2018-09-04_00h48m58s	PS_8Top_N3_20um	UTHSA	Positive	MALDI	Orbitrap	DHB	Homo sapiens	Animal	Tissue	Lipids_and_small_molecules	Positive,Lipids_and_small_molecules,MALDI,Orbitrap,Homo sapiens,Tissue	99.9987	1494.87
2018-09-04_00h47m25s	PS_8Bottom_N2_30um	UTHSA	Positive	MALDI	Orbitrap	DHB	Homo sapiens	Animal	Tissue	Lipids_and_small_molecules	Positive,Lipids_and_small_molecules,MALDI,Orbitrap,Homo sapiens,Tissue	99.9988	1497.8
2018-09-04_00h44m59s	PS_8Top_N2_30um	UTHSA	Positive	MALDI	Orbitrap	DHB	Homo sapiens	Animal	Tissue	Lipids_and_small_molecules	Positive,Lipids_and_small_molecules,MALDI,Orbitrap,Homo sapiens,Tissue	99.9996	1495.87
2018-09-01_00h55m05s	PS_8Bottom_N1_50um	UTHSA	Positive	MALDI	Orbitrap	DHB	Homo sapiens	Animal	Tissue	Lipids_and_small_molecules	Positive,Lipids_and_small_molecules,MALDI,Orbitrap,Homo sapiens,Tissue	99.9993	1486.14
2018-09-01_00h50m21s	PS_8Top_N1_50um	UTHSA	Positive	MALDI	Orbitrap	DHB	Homo sapiens	Animal	Tissue	Lipids_and_small_molecules	Positive,Lipids_and_small_molecules,MALDI,Orbitrap,Homo sapiens,Tissue	99.9994	1487.15
2018-06-16_05h29m11s	PS_22Bottom_S1__N3_30um	UTHSA	Positive	MALDI	Orbitrap	DHB	Homo sapiens	Animal	Tissue	Lipids_and_small_molecules	Positive,Lipids_and_small_molecules,MALDI,Orbitrap,Homo sapiens,Tissue	119.998	1498.88
2018-05-15_22h55m43s	PS_7_P7_N2_50um_New	UTHSA	Negative	MALDI	Orbitrap	Norharmane	Homo sapiens	Animal	Tissue	Lipids_and_small_molecules	Negative,Lipids_and_small_molecules,MALDI,Orbitrap,Homo sapiens,Tissue	120.242	1499.99
2018-05-15_22h57m40s	PS_7_P7_N1_30um_New	UTHSA	Negative	MALDI	Orbitrap	Norharmane	Homo sapiens	Animal	Uncurated	Lipids_and_small_molecules	Negative,Lipids_and_small_molecules,MALDI,Orbitrap,Homo sapiens,Uncurated	120	1500
2018-05-15_22h54m51s	PS_7_P4_N3_20um_New	UTHSA	Negative	MALDI	Orbitrap	9AA	Homo sapiens	Animal	Uncurated	Lipids_and_small_molecules	Negative,Lipids_and_small_molecules,MALDI,Orbitrap,Homo sapiens,Uncurated	100	1499.99
2018-06-16_05h23m01s	PS_21Bottom_S1__N2_30um	UTHSA	Positive	MALDI	Orbitrap	DHB	Homo sapiens	Animal	Tissue	Lipids_and_small_molecules	Positive,Lipids_and_small_molecules,MALDI,Orbitrap,Homo sapiens,Tissue	119.998	1499.09
2018-06-16_05h18m01s	PS_21Bottom_S1_N1_50um	UTHSA	Positive	MALDI	Orbitrap	DHB	Homo sapiens	Animal	Tissue	Lipids_and_small_molecules	Positive,Lipids_and_small_molecules,MALDI,Orbitrap,Homo sapiens,Tissue	119.998	1499.09
2018-06-14_22h24m01s	PS_22Bottom_S1_N4_30um	UTHSA	Positive	MALDI	Orbitrap	DHB	Homo sapiens	Animal	Uncurated	Lipids_and_small_molecules	Positive,Lipids_and_small_molecules,MALDI,Orbitrap,Homo sapiens,Uncurated	119.999	1494.87
2018-06-14_22h22m09s	PS_22Bottom_S1_N3_20um	UTHSA	Positive	MALDI	Orbitrap	DHB	Homo sapiens	Animal	Uncurated	Lipids_and_small_molecules	Positive,Lipids_and_small_molecules,MALDI,Orbitrap,Homo sapiens,Uncurated	119.998	1497.88
2018-06-14_00h45m31s	PS_22Bottom_S1_N2_50um	UTHSA	Positive	MALDI	Orbitrap	DHB	Homo sapiens	Animal	Uncurated	Lipids_and_small_molecules	Positive,Lipids_and_small_molecules,MALDI,Orbitrap,Homo sapiens,Uncurated	119.998	1499.09
2018-06-13_21h09m17s	PS_22Top_S1_N3_20um	UTHSA	Positive	MALDI	Orbitrap	DHB	Homo sapiens	Animal	Tissue	Lipids_and_small_molecules	Positive,Lipids_and_small_molecules,MALDI,Orbitrap,Homo sapiens,Tissue	119.998	1497.8
2018-06-13_18h49m40s	PS_22Top_S1_N2_30um	UTHSA	Positive	MALDI	Orbitrap	DHB	Homo sapiens	Animal	Tissue	Lipids_and_small_molecules	Positive,Lipids_and_small_molecules,MALDI,Orbitrap,Homo sapiens,Tissue	119.998	1499.15
2018-06-13_17h23m20s	PS_22Top_S1_N1_50um	UTHSA	Positive	MALDI	Orbitrap	DHB	Homo sapiens	Animal	Uncurated	Lipids_and_small_molecules	Positive,Lipids_and_small_molecules,MALDI,Orbitrap,Homo sapiens,Uncurated	120	1498.88
2018-06-13_16h41m47s	PS_21Top_S1_N2_30um	UTHSA	Positive	MALDI	Orbitrap	DHB	Homo sapiens	Animal	Tissue	Lipids_and_small_molecules	Positive,Lipids_and_small_molecules,MALDI,Orbitrap,Homo sapiens,Tissue	119.998	1499.09
2018-06-13_04h51m16s	PS_21Top_S1_N3_50um	UTHSA	Positive	MALDI	Orbitrap	DHB	Homo sapiens	Animal	Tissue	Lipids_and_small_molecules	Positive,Lipids_and_small_molecules,MALDI,Orbitrap,Homo sapiens,Tissue	120	1499.09
2018-06-13_04h33m55s	PS_21Top_S1_N1_20um	UTHSA	Positive	MALDI	Orbitrap	DHB	Homo sapiens	Animal	Uncurated	Lipids_and_small_molecules	Positive,Lipids_and_small_molecules,MALDI,Orbitrap,Homo sapiens,Uncurated	119.998	1499.09
2018-09-15_23h15m01s	biopsy1_1mm_25um	PNNL	Positive	MALDI	FTICR	DHB	Homo sapiens	Animal	Tissue	Lipids_and_small_molecules	Positive,Lipids_and_small_molecules,MALDI,FTICR,Homo sapiens,Tissue	207.306	1999.94
2018-09-15_23h07m35s	biopsy1_1p5mm_25um	PNNL	Positive	MALDI	FTICR	DHB	Homo sapiens	Animal	Tissue	Lipids_and_small_molecules	Positive,Lipids_and_small_molecules,MALDI,FTICR,Homo sapiens,Tissue	207.306	2000
2018-09-15_01h32m52s	biopsy1_1mm_spacing_75um	PNNL	Positive	MALDI	FTICR	DHB	Homo sapiens	Animal	Tissue	Lipids_and_small_molecules	Positive,Lipids_and_small_molecules,MALDI,FTICR,Homo sapiens,Tissue	207.306	1999.93
2018-09-15_01h31m18s	byopsi1_1.5mm_spacing_75um	PNNL	Positive	MALDI	FTICR	DHB	Homo sapiens	Animal	Tissue	Lipids_and_small_molecules	Positive,Lipids_and_small_molecules,MALDI,FTICR,Homo sapiens,Tissue	207.307	1999.92
2018-09-15_01h02m20s	18-139-2_16_cycles_centered_spectra	PNNL	Positive	MALDI	FTICR	DHB	Homo sapiens	Animal	Tissue	Lipids_and_small_molecules	Positive,Lipids_and_small_molecules,MALDI,FTICR,Homo sapiens,Tissue	253.528	1996.82
2018-09-14_22h50m32s	18-162-2_slide4_05mlmin_2nd	PNNL	Positive	MALDI	FTICR	DHB	Homo sapiens	Animal	Tissue	Lipids_and_small_molecules	Positive,Lipids_and_small_molecules,MALDI,FTICR,Homo sapiens,Tissue	253.528	1999.68
2018-09-14_22h46m10s	18-162-2_slide4_05mlmin_1st	PNNL	Positive	MALDI	FTICR	DHB	Homo sapiens	Animal	Tissue	Lipids_and_small_molecules	Positive,Lipids_and_small_molecules,MALDI,FTICR,Homo sapiens,Tissue	253.528	1999.68
2018-09-14_22h42m37s	18-162-2_slide4_1mlmin_2nd	PNNL	Positive	MALDI	FTICR	DHB	Homo sapiens	Animal	Tissue	Lipids_and_small_molecules	Positive,Lipids_and_small_molecules,MALDI,FTICR,Homo sapiens,Tissue	253.528	1999.68
2018-09-14_22h39m12s	18-162-2_slide4_1mlmin_1st	PNNL	Positive	MALDI	FTICR	DHB	Homo sapiens	Animal	Tissue	Lipids_and_small_molecules	Positive,Lipids_and_small_molecules,MALDI,FTICR,Homo sapiens,Tissue	253.528	1999.68
2018-09-14_22h35m17s	18-142-2_slide4_05mlmin_2st	PNNL	Positive	MALDI	FTICR	DHB	Homo sapiens	Animal	Tissue	Lipids_and_small_molecules	Positive,Lipids_and_small_molecules,MALDI,FTICR,Homo sapiens,Tissue	253.527	1996.83
2018-09-14_22h31m58s	18-142-2_slide4_05mlmin_1st	PNNL	Positive	MALDI	FTICR	DHB	Homo sapiens	Animal	Tissue	Lipids_and_small_molecules	Positive,Lipids_and_small_molecules,MALDI,FTICR,Homo sapiens,Tissue	253.527	1996.83
2018-09-14_22h27m56s	18-142-2_slide4_1mlmin_3rd	PNNL	Positive	MALDI	FTICR	DHB	Homo sapiens	Animal	Tissue	Lipids_and_small_molecules	Positive,Lipids_and_small_molecules,MALDI,FTICR,Homo sapiens,Tissue	253.525	1996.83
2018-09-14_22h24m28s	18-142-2_slide4_1mlmin_1st	PNNL	Positive	MALDI	FTICR	DHB	Homo sapiens	Animal	Tissue	Lipids_and_small_molecules	Positive,Lipids_and_small_molecules,MALDI,FTICR,Homo sapiens,Tissue	253.525	1996.83
2018-09-14_21h38m44s	18-139-2_16_cycles_complete_spectra	PNNL	Positive	MALDI	FTICR	DHB	Homo sapiens	Animal	Tissue	Lipids_and_small_molecules	Positive,Lipids_and_small_molecules,MALDI,FTICR,Homo sapiens,Tissue	253.374	1999.96
2018-09-14_18h15m42s	k233_combined three datasets	UTHSA	Positive	MALDI	Orbitrap	DHB	Homo sapiens	Animal	Tissue	Lipids_and_small_molecules	Positive,Lipids_and_small_molecules,MALDI,Orbitrap,Homo sapiens,Tissue	99.999	1486.14
2018-09-13_19h01m31s	K128_P1_BottomN3_20um	UTHSA	Positive	MALDI	Orbitrap	DHB	Homo sapiens	Animal	Tissue	Lipids_and_small_molecules	Positive,Lipids_and_small_molecules,MALDI,Orbitrap,Homo sapiens,Tissue	99.9988	1495.87
2018-09-13_19h01m05s	K128_P1_TopN3_20um	UTHSA	Positive	MALDI	Orbitrap	DHB	Homo sapiens	Animal	Tissue	Lipids_and_small_molecules	Positive,Lipids_and_small_molecules,MALDI,Orbitrap,Homo sapiens,Tissue	99.9994	1361.86
2018-09-13_00h55m56s	K233_P1_BottomN1_50um	UTHSA	Positive	MALDI	Orbitrap	DHB	Homo sapiens	Animal	Tissue	Lipids_and_small_molecules	Positive,Lipids_and_small_molecules,MALDI,Orbitrap,Homo sapiens,Tissue	99.9987	1495.87
2018-09-13_00h55m36s	K233_P1_TopN1_50um	UTHSA	Positive	MALDI	Orbitrap	DHB	Homo sapiens	Animal	Tissue	Lipids_and_small_molecules	Positive,Lipids_and_small_molecules,MALDI,Orbitrap,Homo sapiens,Tissue	99.999	1485.13
2018-09-12_09h30m56s	18-139-2_slide4_20_cycles_dhb	PNNL	Positive	MALDI	FTICR	DHB	Homo sapiens	Animal	Tissue	Lipids_and_small_molecules	Positive,Lipids_and_small_molecules,MALDI,FTICR,Homo sapiens,Tissue	253.528	1996.84
2018-09-12_09h28m04s	18-139-2_slide4_16_cycles_dhb	PNNL	Positive	MALDI	FTICR	DHB	Homo sapiens	Animal	Tissue	Lipids_and_small_molecules	Positive,Lipids_and_small_molecules,MALDI,FTICR,Homo sapiens,Tissue	253.528	1996.84
2018-09-12_09h25m43s	18-139-2_slide4_12_cycles_dhb	PNNL	Positive	MALDI	FTICR	DHB	Homo sapiens	Animal	Tissue	Lipids_and_small_molecules	Positive,Lipids_and_small_molecules,MALDI,FTICR,Homo sapiens,Tissue	253.528	1996.84
2018-09-12_09h23m46s	18-139-2_slide4_8_cycles_dhb	PNNL	Positive	MALDI	FTICR	DHB	Homo sapiens	Animal	Tissue	Lipids_and_small_molecules	Positive,Lipids_and_small_molecules,MALDI,FTICR,Homo sapiens,Tissue	253.528	1996.84
2018-09-12_09h22m21s	18-139-2_slide4_4_cycles_dhb	PNNL	Positive	MALDI	FTICR	DHB	Homo sapiens	Animal	Tissue	Lipids_and_small_molecules	Positive,Lipids_and_small_molecules,MALDI,FTICR,Homo sapiens,Tissue	253.528	1996.84
2018-09-12_09h20m47s	18-139-2_20_cycles	PNNL	Positive	MALDI	FTICR	DHB	Homo sapiens	Animal	Tissue	Lipids_and_small_molecules	Positive,Lipids_and_small_molecules,MALDI,FTICR,Homo sapiens,Tissue	253.528	1996.83
2018-09-12_09h18m46s	18-139-2_16_cycles	PNNL	Positive	MALDI	FTICR	DHB	Homo sapiens	Animal	Tissue	Lipids_and_small_molecules	Positive,Lipids_and_small_molecules,MALDI,FTICR,Homo sapiens,Tissue	253.528	1996.83
2018-09-12_09h16m30s	18-139-2_12_cycles	PNNL	Positive	MALDI	FTICR	DHB	Homo sapiens	Animal	Tissue	Lipids_and_small_molecules	Positive,Lipids_and_small_molecules,MALDI,FTICR,Homo sapiens,Tissue	253.528	1996.83
2018-09-12_09h14m40s	18-139-2_8_cycles	PNNL	Positive	MALDI	FTICR	DHB	Homo sapiens	Animal	Tissue	Lipids_and_small_molecules	Positive,Lipids_and_small_molecules,MALDI,FTICR,Homo sapiens,Tissue	253.528	1996.83
2018-09-10_18h58m11s	20161224_E18_5_FullScan_S30_Line1	PNNL	Positive	ESI	Orbitrap	Other	Homo sapiens	Animal	Tissue	Lipids_and_small_molecules	Positive,Lipids_and_small_molecules,ESI,Orbitrap,Homo sapiens,Tissue	118.806	1818.24
2018-09-08_00h05m28s	20161224_E18_5_FullScan_S30	PNNL	Positive	ESI	Orbitrap	Other	Homo sapiens	Animal	Tissue	Lipids_and_small_molecules	Positive,Lipids_and_small_molecules,ESI,Orbitrap,Homo sapiens,Tissue	118.806	1818.24
2017-10-26_21h31m12s	mouse_brain - total ion count_pos	PNNL	Positive	MALDI	FTICR	DHB	Mus musculus	Animal	Tissue	Lipids_and_small_molecules	Positive,Lipids_and_small_molecules,MALDI,FTICR,Mus musculus,Tissue	299.669	1499.37
2018-09-07_00h36m53s	PS_23Bottom_N1_50um	UTHSA	Positive	MALDI	Orbitrap	DHB	Homo sapiens	Animal	Tissue	Lipids_and_small_molecules	Positive,Lipids_and_small_molecules,MALDI,Orbitrap,Homo sapiens,Tissue	99.9989	1494.87
2018-09-07_00h24m18s	PS_23Top_N1_50um	UTHSA	Positive	MALDI	Orbitrap	DHB	Homo sapiens	Animal	Tissue	Lipids_and_small_molecules	Positive,Lipids_and_small_molecules,MALDI,Orbitrap,Homo sapiens,Tissue	99.9988	1485.13
2018-08-27_17h23m28s	27082018_Ang_Rho100uM3D_DHB_s50_p50_well3	â™¡EMBLâ™¡	Positive	MALDI	Orbitrap	DHB	Homo sapiens	Animal	Uncurated	Lipids_and_small_molecules	Positive,Lipids_and_small_molecules,MALDI,Orbitrap,Homo sapiens,Uncurated	199.995	899.944
2018-08-27_16h45m26s	27082018_Ang_Rho100uM3D_DHB_s50_p50_well4	â™¡EMBLâ™¡	Positive	MALDI	Orbitrap	DHB	Homo sapiens	Animal	Uncurated	Lipids_and_small_molecules	Positive,Lipids_and_small_molecules,MALDI,Orbitrap,Homo sapiens,Uncurated	199.993	899.945
2018-08-27_16h45m16s	27082018_Ang_Rho100uM3D_DHB_s50_p50_well3	â™¡EMBLâ™¡	Positive	MALDI	Orbitrap	DHB	Homo sapiens	Animal	Uncurated	Lipids_and_small_molecules	Positive,Lipids_and_small_molecules,MALDI,Orbitrap,Homo sapiens,Uncurated	199.995	899.944
2018-08-26_18h03m15s	25082018_Ang_Rho300uM2D_DHB_s50_p50_well4	â™¡EMBLâ™¡	Positive	MALDI	Orbitrap	DHB	Homo sapiens	Animal	Uncurated	Lipids_and_small_molecules	Positive,Lipids_and_small_molecules,MALDI,Orbitrap,Homo sapiens,Uncurated	199.995	899.935
2018-08-26_17h16m21s	25082018_Ang_Rho300uM2D_DHB_s50_p60_well3	â™¡EMBLâ™¡	Positive	MALDI	Orbitrap	DHB	Homo sapiens	Animal	Uncurated	Lipids_and_small_molecules	Positive,Lipids_and_small_molecules,MALDI,Orbitrap,Homo sapiens,Uncurated	199.993	899.943
2018-08-26_15h39m24s	25082018_Ang_Rho200uM2D_DHB_s50_p60	â™¡EMBLâ™¡	Positive	MALDI	Orbitrap	DHB	Homo sapiens	Animal	Uncurated	Lipids_and_small_molecules	Positive,Lipids_and_small_molecules,MALDI,Orbitrap,Homo sapiens,Uncurated	199.995	899.943
2018-08-23_17h37m10s	23082018_Ang_Rho500uM1D_DHB_s50_p50	â™¡EMBLâ™¡	Positive	MALDI	Orbitrap	DHB	Homo sapiens	Animal	Uncurated	Lipids_and_small_molecules	Positive,Lipids_and_small_molecules,MALDI,Orbitrap,Homo sapiens,Uncurated	199.995	699.915
2018-08-22_11h26m11s	180817_RatBrain_100um_128by56_Atn15	U Copenhagen	Positive	MALDI	Orbitrap	DHB	Rattus norvegicus	Animal	Uncurated	Lipids_and_small_molecules	Positive,Lipids_and_small_molecules,MALDI,Orbitrap,Rattus norvegicus,Uncurated	224.998	899.624
2018-08-21_21h56m34s	leaf_intact_pos	PNNL	Positive	MALDI	FTICR	DHB	OTHER	Plant	Tissue	Lipids_and_small_molecules	Positive,Lipids_and_small_molecules,MALDI,FTICR,OTHER,Tissue	299.999	1198.53
2018-08-21_21h25m21s	root_tip_intact_pos (LipidMaps)	PNNL	Positive	MALDI	FTICR	DHB	OTHER	Plant	Tissue	Lipids_and_small_molecules	Positive,Lipids_and_small_molecules,MALDI,FTICR,OTHER,Tissue	306.097	1198.52
2018-08-21_20h53m05s	root_tip_intact_pos	PNNL	Positive	MALDI	FTICR	DHB	OTHER	Plant	Tissue	Lipids_and_small_molecules	Positive,Lipids_and_small_molecules,MALDI,FTICR,OTHER,Tissue	306.097	1198.52
2018-08-21_14h44m14s	21082018_AR_Rho5002D_well4	â™¡EMBLâ™¡	Positive	MALDI	Orbitrap	DHB	Homo sapiens	Animal	Uncurated	Lipids_and_small_molecules	Positive,Lipids_and_small_molecules,MALDI,Orbitrap,Homo sapiens,Uncurated	199.992	699.958
2018-08-21_11h23m25s	22082018_MS_SpheroidsTraining_Neg_s50x50_p50x50	â™¡EMBLâ™¡	Negative	MALDI	Orbitrap	DAN	Homo sapiens	Animal	Uncurated	Lipids_and_small_molecules	Negative,Lipids_and_small_molecules,MALDI,Orbitrap,Homo sapiens,Uncurated	200.004	1099.56
2018-08-21_11h21m18s	21082018_AR_Rho5002D	â™¡EMBLâ™¡	Positive	MALDI	Orbitrap	DHB	Homo sapiens	Animal	Uncurated	Lipids_and_small_molecules	Positive,Lipids_and_small_molecules,MALDI,Orbitrap,Homo sapiens,Uncurated	199.995	699.819
2018-08-17_21h31m03s	50um -neg_freshfrozen	PNNL	Negative	MALDI	FTICR	Other	Homo sapiens	Animal	Tissue	Lipids_and_small_molecules	Negative,Lipids_and_small_molecules,MALDI,FTICR,Homo sapiens,Tissue	299.527	1199.38
2018-08-17_21h28m27s	45um -neg_freshfrozen	PNNL	Negative	MALDI	FTICR	Other	Homo sapiens	Animal	Tissue	Lipids_and_small_molecules	Negative,Lipids_and_small_molecules,MALDI,FTICR,Homo sapiens,Tissue	299.457	1199
2018-08-17_21h23m30s	35um -neg_freshfrozen	PNNL	Negative	MALDI	FTICR	Other	Homo sapiens	Animal	Tissue	Lipids_and_small_molecules	Negative,Lipids_and_small_molecules,MALDI,FTICR,Homo sapiens,Tissue	299.527	1199.01
2018-08-17_15h59m07s	17082018_MS_SpheroidsTraining_Neg_s40x40_p50x50	â™¡EMBLâ™¡	Negative	MALDI	Orbitrap	DAN	Homo sapiens	Animal	Uncurated	Lipids_and_small_molecules	Negative,Lipids_and_small_molecules,MALDI,Orbitrap,Homo sapiens,Uncurated	200.002	1099.97
2018-08-15_13h10m20s	50k DESI-LTQ-FT of rat kidney	M4I	Positive	ESI	FTICR	Other	Rattus norvegicus	Animal	Tissue	Lipids	Positive,Lipids,ESI,FTICR,Rattus norvegicus,Tissue	700.005	1099.99
2018-08-15_13h03m38s	14082018_AI_E2p2g111_Spheroid_Neg_s40x40	â™¡EMBLâ™¡	Negative	MALDI	Orbitrap	DAN	Homo sapiens	Animal	Uncurated	Lipids_and_small_molecules	Negative,Lipids_and_small_molecules,MALDI,Orbitrap,Homo sapiens,Uncurated	199.999	1099.97
2018-08-15_06h10m47s	HK5_N1_30 um_66-1000	UTHSA	Negative	MALDI	Orbitrap	9AA	Homo sapiens	Animal	Tissue	Lipids_and_small_molecules	Negative,Lipids_and_small_molecules,MALDI,Orbitrap,Homo sapiens,Tissue	66.7009	998.2
2018-08-15_06h00m28s	HK5_N1_20 um_100-1500	UTHSA	Negative	MALDI	Orbitrap	9AA	Homo sapiens	Animal	Tissue	Lipids_and_small_molecules	Negative,Lipids_and_small_molecules,MALDI,Orbitrap,Homo sapiens,Tissue	100	1497.49
2018-08-14_13h51m52s	13082018_AI_E2p1g121_Spheroid_Neg_s	â™¡EMBLâ™¡	Negative	MALDI	Orbitrap	DAN	Homo sapiens	Animal	Uncurated	Lipids_and_small_molecules	Negative,Lipids_and_small_molecules,MALDI,Orbitrap,Homo sapiens,Uncurated	199.999	1099.95
2018-08-13_18h52m28s	13082018_AI_E2p1g221_Spheroid_Neg_s35x35_pix50x50	â™¡EMBLâ™¡	Negative	MALDI	Orbitrap	DAN	Homo sapiens	Animal	Uncurated	Lipids_and_small_molecules	Negative,Lipids_and_small_molecules,MALDI,Orbitrap,Homo sapiens,Uncurated	200.004	1099.88
2018-08-13_16h37m16s	13082018_AI_E2p1g321_Spheroid_Neg_s25x25_pix50x50	â™¡EMBLâ™¡	Negative	MALDI	Orbitrap	DAN	Homo sapiens	Animal	Uncurated	Lipids_and_small_molecules	Negative,Lipids_and_small_molecules,MALDI,Orbitrap,Homo sapiens,Uncurated	200.007	1099.74
2018-08-12_17h58m34s	EWright_Test_96well	PNNL	Positive	Other	Orbitrap	Other	N/A	Bacteria	Other	Lipids_and_small_molecules	Positive,Lipids_and_small_molecules,Other,Orbitrap,N/A,Other	100.002	999.964
2018-08-10_12h02m46s	180808_SkinExplant_control_20um_87by152_atn25	U Copenhagen	Positive	MALDI	Orbitrap	DHB	Homo sapiens	Animal	Uncurated	Lipids_and_small_molecules	Positive,Lipids_and_small_molecules,MALDI,Orbitrap,Homo sapiens,Uncurated	149.996	799.681
2018-08-10_08h38m31s	Mousebrain_QE2_228x231_30um	JLU Giessen	Positive	MALDI	Orbitrap	DHB	Mus musculus	Animal	Uncurated	Lipids_and_small_molecules	Positive,Lipids_and_small_molecules,MALDI,Orbitrap,Mus musculus,Uncurated	249.995	999.932
2018-08-08_19h34m32s	300k DESI-FTICR of rat kidney	M4I	Positive	ESI	FTICR	Other	Rattus norvegicus	Animal	Tissue	Lipids	Positive,Lipids,ESI,FTICR,Rattus norvegicus,Tissue	699.993	1100.04
2018-08-08_09h27m46s	180807_SkinExplant_control_20um	U Copenhagen	Positive	MALDI	Orbitrap	DHB	Homo sapiens	Animal	Uncurated	Lipids_and_small_molecules	Positive,Lipids_and_small_molecules,MALDI,Orbitrap,Homo sapiens,Uncurated	149.997	799.682
2018-08-08_01h45m10s	setaria_50um_small_lowmetabolites	PNNL	Positive	MALDI	FTICR	DHB	OTHER	Plant	Tissue	Lipids_and_small_molecules	Positive,Lipids_and_small_molecules,MALDI,FTICR,OTHER,Tissue	93.2861	761.066
2018-08-03_15h42m22s	epi3_dhb_tail_ito01_06	U Rennes 1	Positive	MALDI	FTICR	DHB	Rattus norvegicus	Animal	Tissue	Lipids_and_small_molecules	Positive,Lipids_and_small_molecules,MALDI,FTICR,Rattus norvegicus,Tissue	152.12	1192.59
2018-08-01_14h29m27s	nam 02 02 glio 7 - total ion count	IBMP	Positive	MALDI	FTICR	DHB	Homo sapiens	Animal	Tissue	Lipids_and_small_molecules	Positive,Lipids_and_small_molecules,MALDI,FTICR,Homo sapiens,Tissue	100.46	1496.16
2018-08-01_14h29m09s	nam 02 02 glio 7 - total ion count	IBMP	Positive	MALDI	FTICR	DHB	Homo sapiens	Animal	Tissue	Lipids_and_small_molecules	Positive,Lipids_and_small_molecules,MALDI,FTICR,Homo sapiens,Tissue	100.46	1496.16
2018-08-01_14h28m50s	nam 02 02 glio 7 - total ion count	IBMP	Positive	MALDI	FTICR	DHB	Homo sapiens	Animal	Tissue	Lipids_and_small_molecules	Positive,Lipids_and_small_molecules,MALDI,FTICR,Homo sapiens,Tissue	100.46	1496.16
2018-08-01_14h28m11s	nam 02 02 glio 6 - total ion count	IBMP	Positive	MALDI	FTICR	DHB	Homo sapiens	Animal	Tissue	Lipids_and_small_molecules	Positive,Lipids_and_small_molecules,MALDI,FTICR,Homo sapiens,Tissue	100.46	1496.16
2018-08-01_14h27m50s	nam 02 02 glio 6 - total ion count	IBMP	Positive	MALDI	FTICR	DHB	Homo sapiens	Animal	Tissue	Lipids_and_small_molecules	Positive,Lipids_and_small_molecules,MALDI,FTICR,Homo sapiens,Tissue	100.46	1496.16
2018-08-01_14h27m24s	nam 02 02 glio 6 - total ion count	IBMP	Positive	MALDI	FTICR	DHB	Homo sapiens	Animal	Tissue	Lipids_and_small_molecules	Positive,Lipids_and_small_molecules,MALDI,FTICR,Homo sapiens,Tissue	100.46	1496.16
2018-08-01_14h27m07s	nam 02 02 glio 5 - total ion count	IBMP	Positive	MALDI	FTICR	DHB	Homo sapiens	Animal	Tissue	Lipids_and_small_molecules	Positive,Lipids_and_small_molecules,MALDI,FTICR,Homo sapiens,Tissue	100.512	1496.16
2018-08-01_14h26m50s	nam 02 02 glio 5 - total ion count	IBMP	Positive	MALDI	FTICR	DHB	Homo sapiens	Animal	Tissue	Lipids_and_small_molecules	Positive,Lipids_and_small_molecules,MALDI,FTICR,Homo sapiens,Tissue	100.512	1496.16
2018-08-01_14h26m33s	nam 02 02 glio 5 - total ion count	IBMP	Positive	MALDI	FTICR	DHB	Homo sapiens	Animal	Tissue	Lipids_and_small_molecules	Positive,Lipids_and_small_molecules,MALDI,FTICR,Homo sapiens,Tissue	100.512	1496.16
2018-08-01_14h26m17s	nam 02 02 epi 5 - total ion count	IBMP	Positive	MALDI	FTICR	DHB	Homo sapiens	Animal	Tissue	Lipids_and_small_molecules	Positive,Lipids_and_small_molecules,MALDI,FTICR,Homo sapiens,Tissue	100.46	1452.04
2018-08-01_14h25m56s	nam 02 02 epi 5 - total ion count	IBMP	Positive	MALDI	FTICR	DHB	Homo sapiens	Animal	Tissue	Lipids_and_small_molecules	Positive,Lipids_and_small_molecules,MALDI,FTICR,Homo sapiens,Tissue	100.46	1452.04
2018-08-01_14h25m21s	nam 02 02 epi 5 - total ion count	IBMP	Positive	MALDI	FTICR	DHB	Homo sapiens	Animal	Tissue	Lipids_and_small_molecules	Positive,Lipids_and_small_molecules,MALDI,FTICR,Homo sapiens,Tissue	100.46	1452.04
2018-08-01_14h24m55s	nam 02 02 epi 4 - total ion count	IBMP	Positive	MALDI	FTICR	DHB	Homo sapiens	Animal	Tissue	Lipids_and_small_molecules	Positive,Lipids_and_small_molecules,MALDI,FTICR,Homo sapiens,Tissue	100.46	1491.19
2018-08-01_14h24m33s	nam 02 02 epi 4 - total ion count	IBMP	Positive	MALDI	FTICR	DHB	Homo sapiens	Animal	Tissue	Lipids_and_small_molecules	Positive,Lipids_and_small_molecules,MALDI,FTICR,Homo sapiens,Tissue	100.46	1491.19
2018-08-01_14h24m14s	nam 02 02 epi 4 - total ion count	IBMP	Positive	MALDI	FTICR	DHB	Homo sapiens	Animal	Tissue	Lipids_and_small_molecules	Positive,Lipids_and_small_molecules,MALDI,FTICR,Homo sapiens,Tissue	100.46	1491.19
2018-08-01_14h23m58s	nam 02 02 epi 3 - total ion count	IBMP	Positive	MALDI	FTICR	DHB	Homo sapiens	Animal	Tissue	Lipids_and_small_molecules	Positive,Lipids_and_small_molecules,MALDI,FTICR,Homo sapiens,Tissue	100.46	1452.04
2018-08-01_14h23m33s	nam 02 02 epi 3 - total ion count	IBMP	Positive	MALDI	FTICR	DHB	Homo sapiens	Animal	Tissue	Lipids_and_small_molecules	Positive,Lipids_and_small_molecules,MALDI,FTICR,Homo sapiens,Tissue	100.46	1452.04
2018-08-01_14h23m16s	nam 02 02 epi 3 - total ion count	IBMP	Positive	MALDI	FTICR	DHB	Homo sapiens	Animal	Tissue	Lipids_and_small_molecules	Positive,Lipids_and_small_molecules,MALDI,FTICR,Homo sapiens,Tissue	100.46	1452.04
2018-08-01_14h21m22s	nam 02 02 epi 5 - total ion count	IBMP	Positive	MALDI	FTICR	DHB	Homo sapiens	Animal	Tissue	Lipids_and_small_molecules	Positive,Lipids_and_small_molecules,MALDI,FTICR,Homo sapiens,Tissue	100.46	1452.04
2018-08-01_14h21m02s	nam 02 02 epi 4 - total ion count	IBMP	Positive	MALDI	FTICR	DHB	Homo sapiens	Animal	Tissue	Lipids_and_small_molecules	Positive,Lipids_and_small_molecules,MALDI,FTICR,Homo sapiens,Tissue	100.46	1491.19
2018-08-01_14h20m46s	nam 02 02 epi 4 - total ion count	IBMP	Positive	MALDI	FTICR	DHB	Homo sapiens	Animal	Tissue	Lipids_and_small_molecules	Positive,Lipids_and_small_molecules,MALDI,FTICR,Homo sapiens,Tissue	100.46	1491.19
2018-08-01_14h20m30s	nam 02 02 epi 4 - total ion count	IBMP	Positive	MALDI	FTICR	DHB	Homo sapiens	Animal	Tissue	Lipids_and_small_molecules	Positive,Lipids_and_small_molecules,MALDI,FTICR,Homo sapiens,Tissue	100.46	1491.19
2018-08-01_14h20m09s	nam 02 02 epi 3 - total ion count	IBMP	Positive	MALDI	FTICR	DHB	Homo sapiens	Animal	Tissue	Lipids_and_small_molecules	Positive,Lipids_and_small_molecules,MALDI,FTICR,Homo sapiens,Tissue	100.46	1452.04
2018-08-01_14h19m50s	nam 02 02 epi 3 - total ion count	IBMP	Positive	MALDI	FTICR	DHB	Homo sapiens	Animal	Tissue	Lipids_and_small_molecules	Positive,Lipids_and_small_molecules,MALDI,FTICR,Homo sapiens,Tissue	100.46	1452.04
2018-08-01_14h19m26s	nam 02 02 epi 3 - total ion count	IBMP	Positive	MALDI	FTICR	DHB	Homo sapiens	Animal	Tissue	Lipids_and_small_molecules	Positive,Lipids_and_small_molecules,MALDI,FTICR,Homo sapiens,Tissue	100.46	1452.04
2018-08-01_14h18m42s	nam 02 02 epi 3 - total ion count	IBMP	Positive	MALDI	FTICR	DHAP	Homo sapiens	Animal	Tissue	Lipids_and_small_molecules	Positive,Lipids_and_small_molecules,MALDI,FTICR,Homo sapiens,Tissue	100.46	1452.04
2018-08-01_14h17m01s	nam 02 02 glio 7 - total ion count	IBMP	Positive	MALDI	FTICR	DHAP	Homo sapiens	Animal	Tissue	Lipids_and_small_molecules	Positive,Lipids_and_small_molecules,MALDI,FTICR,Homo sapiens,Tissue	100.46	1496.16
2018-08-01_14h16m31s	nam 02 02 glio 6 - total ion count	IBMP	Positive	MALDI	FTICR	DHAP	Homo sapiens	Animal	Tissue	Lipids_and_small_molecules	Positive,Lipids_and_small_molecules,MALDI,FTICR,Homo sapiens,Tissue	100.46	1496.16
2018-08-01_14h16m10s	nam 02 02 glio 5 - total ion count	IBMP	Positive	MALDI	FTICR	DHAP	Homo sapiens	Animal	Tissue	Lipids_and_small_molecules	Positive,Lipids_and_small_molecules,MALDI,FTICR,Homo sapiens,Tissue	100.512	1496.16
2018-08-01_14h15m38s	nam 02 02 epi 5 - total ion count	IBMP	Positive	MALDI	FTICR	DHAP	Homo sapiens	Animal	Tissue	Lipids_and_small_molecules	Positive,Lipids_and_small_molecules,MALDI,FTICR,Homo sapiens,Tissue	100.46	1452.04
2018-08-01_14h15m20s	nam 02 02 epi 4 - total ion count	IBMP	Positive	MALDI	FTICR	DHAP	Homo sapiens	Animal	Tissue	Lipids_and_small_molecules	Positive,Lipids_and_small_molecules,MALDI,FTICR,Homo sapiens,Tissue	100.46	1491.19
2018-08-01_14h15m01s	nam 02 02 epi 3 - total ion count	IBMP	Positive	MALDI	FTICR	DHAP	Homo sapiens	Animal	Tissue	Lipids_and_small_molecules	Positive,Lipids_and_small_molecules,MALDI,FTICR,Homo sapiens,Tissue	100.46	1452.04
2018-08-01_14h14m39s	nam 02 02 glio 7 - total ion count	IBMP	Positive	MALDI	FTICR	DHAP	Homo sapiens	Animal	Tissue	Lipids_and_small_molecules	Positive,Lipids_and_small_molecules,MALDI,FTICR,Homo sapiens,Tissue	100.46	1496.16
2018-08-01_14h14m17s	nam 02 02 glio 6 - total ion count	IBMP	Positive	MALDI	FTICR	DHAP	Homo sapiens	Animal	Tissue	Lipids_and_small_molecules	Positive,Lipids_and_small_molecules,MALDI,FTICR,Homo sapiens,Tissue	100.46	1496.16
2018-08-01_14h14m01s	nam 02 02 glio 5 - total ion count	IBMP	Positive	MALDI	FTICR	DHAP	Homo sapiens	Animal	Tissue	Lipids_and_small_molecules	Positive,Lipids_and_small_molecules,MALDI,FTICR,Homo sapiens,Tissue	100.512	1496.16
2018-08-01_13h35m33s	nam 02 02 epi 5 - total ion count	IBMP	Positive	MALDI	FTICR	DHAP	Homo sapiens	Animal	Tissue	Lipids_and_small_molecules	Positive,Lipids_and_small_molecules,MALDI,FTICR,Homo sapiens,Tissue	100.46	1452.04
2018-08-01_13h35m16s	nam 02 02 epi 4 - total ion count	IBMP	Positive	MALDI	FTICR	DHAP	Homo sapiens	Animal	Tissue	Lipids_and_small_molecules	Positive,Lipids_and_small_molecules,MALDI,FTICR,Homo sapiens,Tissue	100.46	1491.19
2018-08-01_13h35m03s	nam 02 02 epi 3 - total ion count	IBMP	Positive	MALDI	FTICR	DHAP	Homo sapiens	Animal	Tissue	Lipids_and_small_molecules	Positive,Lipids_and_small_molecules,MALDI,FTICR,Homo sapiens,Tissue	100.46	1452.04
2018-08-01_13h32m55s	nam 02 02 glio 7 - total ion count	IBMP	Positive	MALDI	FTICR	DHAP	Homo sapiens	Animal	Tissue	Lipids_and_small_molecules	Positive,Lipids_and_small_molecules,MALDI,FTICR,Homo sapiens,Tissue	100.46	1496.16
2018-08-01_13h32m35s	nam 02 02 glio 6 - total ion count	IBMP	Positive	MALDI	FTICR	DHAP	Homo sapiens	Animal	Tissue	Lipids_and_small_molecules	Positive,Lipids_and_small_molecules,MALDI,FTICR,Homo sapiens,Tissue	100.46	1496.16
2018-08-01_13h32m20s	nam 02 02 glio 5 - total ion count	IBMP	Positive	MALDI	FTICR	DHAP	Homo sapiens	Animal	Tissue	Lipids_and_small_molecules	Positive,Lipids_and_small_molecules,MALDI,FTICR,Homo sapiens,Tissue	100.512	1496.16
2018-08-01_13h32m02s	nam 02 02 epi 5 - total ion count	IBMP	Positive	MALDI	FTICR	DHAP	Homo sapiens	Animal	Tissue	Lipids_and_small_molecules	Positive,Lipids_and_small_molecules,MALDI,FTICR,Homo sapiens,Tissue	100.46	1452.04
2018-08-01_13h31m46s	nam 02 02 epi 4 - total ion count	IBMP	Positive	MALDI	FTICR	DHAP	Homo sapiens	Animal	Tissue	Lipids_and_small_molecules	Positive,Lipids_and_small_molecules,MALDI,FTICR,Homo sapiens,Tissue	100.46	1491.19
2018-08-01_13h31m30s	nam 02 02 epi 3 - total ion count	IBMP	Positive	MALDI	FTICR	DHAP	Homo sapiens	Animal	Tissue	Lipids_and_small_molecules	Positive,Lipids_and_small_molecules,MALDI,FTICR,Homo sapiens,Tissue	100.46	1452.04
2018-07-27_17h57m26s	18-139-2-slide4_35um	PNNL	Positive	MALDI	FTICR	DHB	Homo sapiens	Animal	Tissue	Lipids_and_small_molecules	Positive,Lipids_and_small_molecules,MALDI,FTICR,Homo sapiens,Tissue	300.519	1198.53
2018-07-27_18h04m54s	18-139-2-slide4_40um	PNNL	Positive	MALDI	FTICR	DHB	Homo sapiens	Animal	Tissue	Lipids_and_small_molecules	Positive,Lipids_and_small_molecules,MALDI,FTICR,Homo sapiens,Tissue	299.448	1199.99
2018-07-27_18h06m37s	18-139-2_slide4_45um	PNNL	Positive	MALDI	FTICR	DHB	Homo sapiens	Animal	Tissue	Lipids_and_small_molecules	Positive,Lipids_and_small_molecules,MALDI,FTICR,Homo sapiens,Tissue	300.519	1194.39
2018-07-27_18h07m45s	18-139-2_slide4_50um_min	PNNL	Positive	MALDI	FTICR	DHB	Homo sapiens	Animal	Tissue	Lipids_and_small_molecules	Positive,Lipids_and_small_molecules,MALDI,FTICR,Homo sapiens,Tissue	300.519	1194.39
2018-07-27_18h10m54s	18-139-2_slide5_35um	PNNL	Positive	MALDI	FTICR	DHB	Homo sapiens	Animal	Tissue	Lipids_and_small_molecules	Positive,Lipids_and_small_molecules,MALDI,FTICR,Homo sapiens,Tissue	299.445	1199.98
2018-07-27_18h13m46s	18-139-2_slide5_50um_min	PNNL	Positive	MALDI	FTICR	DHB	Homo sapiens	Animal	Tissue	Lipids_and_small_molecules	Positive,Lipids_and_small_molecules,MALDI,FTICR,Homo sapiens,Tissue	300.519	1192.65
2018-07-27_18h16m06s	18-139-2_slide5_50um_small	PNNL	Positive	MALDI	FTICR	DHB	Homo sapiens	Animal	Tissue	Lipids_and_small_molecules	Positive,Lipids_and_small_molecules,MALDI,FTICR,Homo sapiens,Tissue	299.674	1199.59
2018-07-27_18h17m11s	18-139-2_slide5_75um	PNNL	Positive	MALDI	FTICR	DHB	Homo sapiens	Animal	Tissue	Lipids_and_small_molecules	Positive,Lipids_and_small_molecules,MALDI,FTICR,Homo sapiens,Tissue	299.673	1199.59
2018-07-27_22h13m55s	slide4_35um_200kR	PNNL	Positive	MALDI	FTICR	DHB	Homo sapiens	Animal	Tissue	Lipids_and_small_molecules	Positive,Lipids_and_small_molecules,MALDI,FTICR,Homo sapiens,Tissue	300.519	1198.53
2018-07-31_14h52m32s	nam 02 02 epi 3 - total ion count	IBMP	Positive	MALDI	FTICR	DHAP	Homo sapiens	Animal	Tissue	Lipids_and_small_molecules	Positive,Lipids_and_small_molecules,MALDI,FTICR,Homo sapiens,Tissue	100.46	1452.04
2018-07-31_14h53m00s	nam 02 02 epi 4 - total ion count	IBMP	Positive	MALDI	FTICR	DHAP	Homo sapiens	Animal	Tissue	Lipids_and_small_molecules	Positive,Lipids_and_small_molecules,MALDI,FTICR,Homo sapiens,Tissue	100.46	1491.19
2018-08-01_11h08m28s	nam 02 02 epi 3 - total ion count	IBMP	Positive	MALDI	FTICR	DHAP	Homo sapiens	Animal	Tissue	Lipids_and_small_molecules	Positive,Lipids_and_small_molecules,MALDI,FTICR,Homo sapiens,Tissue	100.46	1452.04
2018-08-01_11h06m55s	nam 02 02 glio 5 - total ion count	IBMP	Positive	MALDI	FTICR	DHAP	Homo sapiens	Animal	Tissue	Lipids_and_small_molecules	Positive,Lipids_and_small_molecules,MALDI,FTICR,Homo sapiens,Tissue	100.512	1496.16
2018-08-01_11h06m32s	nam 02 02 epi 5 - total ion count	IBMP	Positive	MALDI	FTICR	DHAP	Homo sapiens	Animal	Tissue	Lipids_and_small_molecules	Positive,Lipids_and_small_molecules,MALDI,FTICR,Homo sapiens,Tissue	100.46	1452.04
2018-08-01_11h05m56s	nam 02 02 epi 4 - total ion count	IBMP	Positive	MALDI	FTICR	DHAP	Homo sapiens	Animal	Tissue	Lipids_and_small_molecules	Positive,Lipids_and_small_molecules,MALDI,FTICR,Homo sapiens,Tissue	100.46	1491.19
2018-08-01_11h05m36s	nam 02 02 epi 3 - total ion count	IBMP	Positive	MALDI	FTICR	DHAP	Homo sapiens	Animal	Tissue	Lipids_and_small_molecules	Positive,Lipids_and_small_molecules,MALDI,FTICR,Homo sapiens,Tissue	100.46	1452.04
2018-08-01_11h04m05s	nam 02 02 glio 7 - total ion count	IBMP	Positive	MALDI	FTICR	DHAP	Homo sapiens	Animal	Tissue	Lipids_and_small_molecules	Positive,Lipids_and_small_molecules,MALDI,FTICR,Homo sapiens,Tissue	100.46	1496.16
2018-08-01_11h03m42s	nam 02 02 glio 6 - total ion count	IBMP	Positive	MALDI	FTICR	DHAP	Homo sapiens	Animal	Tissue	Lipids_and_small_molecules	Positive,Lipids_and_small_molecules,MALDI,FTICR,Homo sapiens,Tissue	100.46	1496.16
2018-08-01_11h03m20s	nam 02 02 glio 5 - total ion count	IBMP	Positive	MALDI	FTICR	DHAP	Homo sapiens	Animal	Tissue	Lipids_and_small_molecules	Positive,Lipids_and_small_molecules,MALDI,FTICR,Homo sapiens,Tissue	100.512	1496.16
2018-08-01_11h02m56s	nam 02 02 epi 5 - total ion count	IBMP	Positive	MALDI	FTICR	DHAP	Homo sapiens	Animal	Tissue	Lipids_and_small_molecules	Positive,Lipids_and_small_molecules,MALDI,FTICR,Homo sapiens,Tissue	100.46	1452.04
2018-08-01_11h02m38s	nam 02 02 epi 4 - total ion count	IBMP	Positive	MALDI	FTICR	DHAP	Homo sapiens	Animal	Tissue	Lipids_and_small_molecules	Positive,Lipids_and_small_molecules,MALDI,FTICR,Homo sapiens,Tissue	100.46	1491.19
2018-08-01_11h02m19s	nam 02 02 epi 3 - total ion count	IBMP	Positive	MALDI	FTICR	DHAP	Homo sapiens	Animal	Tissue	Lipids_and_small_molecules	Positive,Lipids_and_small_molecules,MALDI,FTICR,Homo sapiens,Tissue	100.46	1452.04
2018-08-01_10h42m27s	nam 02 02 glio 7 - total ion count	IBMP	Positive	MALDI	FTICR	DHAP	Homo sapiens	Animal	Tissue	Lipids_and_small_molecules	Positive,Lipids_and_small_molecules,MALDI,FTICR,Homo sapiens,Tissue	100.46	1496.16
2018-08-01_10h42m06s	nam 02 02 glio 6 - total ion count	IBMP	Positive	MALDI	FTICR	DHAP	Homo sapiens	Animal	Tissue	Lipids_and_small_molecules	Positive,Lipids_and_small_molecules,MALDI,FTICR,Homo sapiens,Tissue	100.46	1496.16
2018-08-01_10h41m43s	nam 02 02 glio 5 - total ion count	IBMP	Positive	MALDI	FTICR	DHAP	Homo sapiens	Animal	Tissue	Lipids_and_small_molecules	Positive,Lipids_and_small_molecules,MALDI,FTICR,Homo sapiens,Tissue	100.512	1496.16
2018-08-01_10h41m02s	nam 02 02 epi 5 - total ion count	IBMP	Positive	MALDI	FTICR	DHAP	Homo sapiens	Animal	Tissue	Lipids_and_small_molecules	Positive,Lipids_and_small_molecules,MALDI,FTICR,Homo sapiens,Tissue	100.46	1452.04
2018-08-01_10h40m36s	nam 02 02 epi 4 - total ion count	IBMP	Positive	MALDI	FTICR	DHAP	Homo sapiens	Animal	Tissue	Lipids_and_small_molecules	Positive,Lipids_and_small_molecules,MALDI,FTICR,Homo sapiens,Tissue	100.46	1491.19
2018-08-01_10h39m53s	nam 02 02 epi 3 - total ion count	IBMP	Positive	MALDI	FTICR	DHAP	Homo sapiens	Animal	Tissue	Lipids_and_small_molecules	Positive,Lipids_and_small_molecules,MALDI,FTICR,Homo sapiens,Tissue	100.46	1452.04
2018-07-31_16h20m56s	MPIMM_103_QE_P_KT_MeOH	MPI Bremen	Positive	MALDI	Orbitrap	DHB	OTHER	Animal	Whole Organism	Lipids_and_small_molecules	Positive,Lipids_and_small_molecules,MALDI,Orbitrap,OTHER,Whole Organism	69.9992	1049.98
2018-07-31_16h20m14s	MPIMM_102_QE_P_KT_MeOH	MPI Bremen	Positive	MALDI	Orbitrap	DHB	OTHER	Animal	Whole Organism	Lipids_and_small_molecules	Positive,Lipids_and_small_molecules,MALDI,Orbitrap,OTHER,Whole Organism	69.9993	1049.99
2018-07-26_16h26m55s	bi14_jn2_14jai_pos_600-1200_180725	U Rennes 1	Positive	MALDI	FTICR	DHB	Brassica napus	Plant	Tissue	Lipids_and_small_molecules	Positive,Lipids_and_small_molecules,MALDI,FTICR,Brassica napus,Tissue	218.361	1185.36
2018-07-25_09h06m12s	180723_practise brain_hd_ff_dan_neg - root mean square	U Melbourne	Positive	MALDI	FTICR	DAN	Mus musculus	Animal	Tissue	Lipids	Positive,Lipids,MALDI,FTICR,Mus musculus,Tissue	600.101	1999.9
2018-07-24_14h44m51s	bi_14jai_rmn_pos_600-1200_180723	U Rennes 1	Positive	MALDI	FTICR	DHB	Brassica napus	Plant	Tissue	Lipids_and_small_molecules	Positive,Lipids_and_small_molecules,MALDI,FTICR,Brassica napus,Tissue	250.015	1176.91
2018-07-23_14h06m28s	di_rmn14-3_14jai_pos_100-700_180717	U Rennes 1	Positive	MALDI	FTICR	DHB	Brassica napus	Plant	Tissue	Lipids_and_small_molecules	Positive,Lipids_and_small_molecules,MALDI,FTICR,Brassica napus,Tissue	104.346	699.117
2018-07-23_14h05m41s	dni_14jai_pos_100-700_180717	U Rennes 1	Positive	MALDI	FTICR	DHB	Brassica napus	Plant	Tissue	Lipids_and_small_molecules	Positive,Lipids_and_small_molecules,MALDI,FTICR,Brassica napus,Tissue	109.671	699.085
2018-07-23_12h19m37s	180720_HumanTumor_5FU_Cisplatin_DHBmatrix_20um_atn30_179by162	U Copenhagen	Positive	MALDI	Orbitrap	DHB	Homo sapiens	Animal	Uncurated	Lipids_and_small_molecules	Positive,Lipids_and_small_molecules,MALDI,Orbitrap,Homo sapiens,Uncurated	199.996	999.977
2018-07-23_12h10m59s	180719_HumanTumor_5FU_Cisplatin_DANmatrix_20um_atn30_146by151	U Copenhagen	Negative	MALDI	Orbitrap	DAN	Homo sapiens	Animal	Uncurated	Lipids_and_small_molecules	Negative,Lipids_and_small_molecules,MALDI,Orbitrap,Homo sapiens,Uncurated	126.998	899.983
2018-07-23_11h56m56s	di_rmn_14-2_14jai_pos_100-700_180717	U Rennes 1	Positive	MALDI	FTICR	DHB	Brassica napus	Plant	Tissue	Lipids_and_small_molecules	Positive,Lipids_and_small_molecules,MALDI,FTICR,Brassica napus,Tissue	104.346	699.094
2018-07-21_11h24m16s	tceapositive + inhibitor - total ion count	HS Mannheim	Positive	MALDI	FTICR	DHB	Mus musculus	Animal	Tissue	Lipids_and_small_molecules	Positive,Lipids_and_small_molecules,MALDI,FTICR,Mus musculus,Tissue	100.499	2000
2018-07-21_11h23m10s	tceapositive - inhibitor - total ion count	HS Mannheim	Positive	MALDI	FTICR	DHB	Mus musculus	Animal	Tissue	Lipids_and_small_molecules	Positive,Lipids_and_small_molecules,MALDI,FTICR,Mus musculus,Tissue	100.5	2000
2018-07-21_11h20m14s	wt + inhibitor - total ion count	HS Mannheim	Positive	MALDI	FTICR	DHB	Mus musculus	Animal	Tissue	Lipids_and_small_molecules	Positive,Lipids_and_small_molecules,MALDI,FTICR,Mus musculus,Tissue	100.499	2000
2018-07-21_11h11m58s	wt - inhibitor - total ion count	HS Mannheim	Positive	MALDI	FTICR	DHB	Mus musculus	Animal	Tissue	Lipids_and_small_molecules	Positive,Lipids_and_small_molecules,MALDI,FTICR,Mus musculus,Tissue	100.423	2000
2018-07-19_14h07m06s	bi_14jai_jn2long_pos_100-700	U Rennes 1	Positive	MALDI	FTICR	DHB	Brassica napus	Plant	Tissue	Lipids_and_small_molecules	Positive,Lipids_and_small_molecules,MALDI,FTICR,Brassica napus,Tissue	104.345	699.079
2018-07-16_16h24m29s	ratbrain_dbleacq_pos02	U Rennes 1	Positive	MALDI	FTICR	DHB	Rattus norvegicus	Animal	Tissue	Lipids_and_small_molecules	Positive,Lipids_and_small_molecules,MALDI,FTICR,Rattus norvegicus,Tissue	100.599	1193.57
2018-07-16_16h24m14s	ratbrain_dbleacq_pos01	U Rennes 1	Positive	MALDI	FTICR	DHB	Rattus norvegicus	Animal	Tissue	Lipids_and_small_molecules	Positive,Lipids_and_small_molecules,MALDI,FTICR,Rattus norvegicus,Tissue	103.666	699.121
2018-07-14_19h34m11s	combined all three_seed_WS	JLU Giessen	Positive	MALDI	Orbitrap	DHB	OTHER	Plant	Uncurated	Lipids_and_small_molecules	Positive,Lipids_and_small_molecules,MALDI,Orbitrap,OTHER,Uncurated	99.9979	999.992
2018-07-14_04h53m26s	DRG_P1_TN5_50um	UTHSA	Positive	MALDI	Orbitrap	DHB	Homo sapiens	Animal	Tissue	Lipids_and_small_molecules	Positive,Lipids_and_small_molecules,MALDI,Orbitrap,Homo sapiens,Tissue	99.9993	1496.15
2018-07-14_04h49m34s	DRG_P1_TN4_50um	UTHSA	Positive	MALDI	Orbitrap	DHB	Homo sapiens	Animal	Uncurated	Lipids_and_small_molecules	Positive,Lipids_and_small_molecules,MALDI,Orbitrap,Homo sapiens,Uncurated	100.002	1495.15
2018-07-14_04h47m52s	DRG_P1_TN3_20um	UTHSA	Positive	MALDI	Orbitrap	DHB	Homo sapiens	Animal	Tissue	Lipids_and_small_molecules	Positive,Lipids_and_small_molecules,MALDI,Orbitrap,Homo sapiens,Tissue	99.9987	1495.15
2018-07-14_04h46m09s	DRG_P1_TN2_20um	UTHSA	Positive	MALDI	Orbitrap	DHB	Homo sapiens	Animal	Tissue	Lipids_and_small_molecules	Positive,Lipids_and_small_molecules,MALDI,Orbitrap,Homo sapiens,Tissue	99.9987	1243.02
2018-07-13_15h23m20s	BS_Female_B1	JLU Giessen	Positive	MALDI	Orbitrap	DHB	OTHER	Animal	Whole Organism	Lipids_and_small_molecules	Positive,Lipids_and_small_molecules,MALDI,Orbitrap,OTHER,Whole Organism	499.996	1999.99
2018-07-13_15h22m25s	BS_Female_B2	JLU Giessen	Positive	MALDI	Orbitrap	DHB	OTHER	Animal	Whole Organism	Lipids_and_small_molecules	Positive,Lipids_and_small_molecules,MALDI,Orbitrap,OTHER,Whole Organism	499.995	1999.99
2018-07-13_15h21m17s	BS_Female_B3	JLU Giessen	Positive	MALDI	Orbitrap	DHB	OTHER	Animal	Whole Organism	Lipids_and_small_molecules	Positive,Lipids_and_small_molecules,MALDI,Orbitrap,OTHER,Whole Organism	499.995	1999.99
2018-07-13_12h47m05s	BS_Male_B1	JLU Giessen	Positive	MALDI	Orbitrap	DHB	OTHER	Animal	Whole Organism	Lipids_and_small_molecules	Positive,Lipids_and_small_molecules,MALDI,Orbitrap,OTHER,Whole Organism	499.994	1999.99
2018-07-13_12h45m45s	BS_Male_B2	JLU Giessen	Positive	MALDI	Orbitrap	DHB	OTHER	Animal	Whole Organism	Lipids_and_small_molecules	Positive,Lipids_and_small_molecules,MALDI,Orbitrap,OTHER,Whole Organism	499.995	1999.99
2018-07-13_12h44m10s	BS_Male_B3	JLU Giessen	Positive	MALDI	Orbitrap	DHB	OTHER	Animal	Whole Organism	Lipids_and_small_molecules	Positive,Lipids_and_small_molecules,MALDI,Orbitrap,OTHER,Whole Organism	499.995	1999.99
2018-07-13_06h11m18s	HSC_P1_N1_100um	UTHSA	Positive	MALDI	Orbitrap	DHB	Homo sapiens	Animal	Tissue	Lipids_and_small_molecules	Positive,Lipids_and_small_molecules,MALDI,Orbitrap,Homo sapiens,Tissue	99.9987	1498.81
2018-07-13_05h07m12s	HSC_P1_N2_20um	UTHSA	Positive	MALDI	Orbitrap	DHB	Homo sapiens	Animal	Tissue	Lipids_and_small_molecules	Positive,Lipids_and_small_molecules,MALDI,Orbitrap,Homo sapiens,Tissue	99.9993	1498.81
2018-07-13_05h03m14s	HSC_P1_N2_50um	UTHSA	Positive	MALDI	Orbitrap	DHB	Homo sapiens	Animal	Uncurated	Lipids_and_small_molecules	Positive,Lipids_and_small_molecules,MALDI,Orbitrap,Homo sapiens,Uncurated	99.9988	1498.81
2018-07-12_10h33m11s	JuS_LiverHomogenate_100x100 10um DAN_Recal-758_56940	JLU Giessen	Positive	MALDI	Orbitrap	DAN	Mus musculus	Animal	Uncurated	Lipids_and_small_molecules	Positive,Lipids_and_small_molecules,MALDI,Orbitrap,Mus musculus,Uncurated	249.998	999.706
2018-07-12_09h29m50s	Homogenate_180711(2)	U Copenhagen	Positive	ESI	Orbitrap	Other	OTHER	Animal	Uncurated	Lipids_and_small_molecules	Positive,Lipids_and_small_molecules,ESI,Orbitrap,OTHER,Uncurated	199.995	899.974
2018-07-12_05h47m52s	RK_CMC_N4_20um	UTHSA	Positive	MALDI	Orbitrap	DHB	Mus musculus	Animal	Tissue	Lipids_and_small_molecules	Positive,Lipids_and_small_molecules,MALDI,Orbitrap,Mus musculus,Tissue	99.9987	1495.15
2018-07-12_05h47m22s	RK_CMC_N3_20um	UTHSA	Positive	MALDI	Orbitrap	DHB	Mus musculus	Animal	Tissue	Lipids_and_small_molecules	Positive,Lipids_and_small_molecules,MALDI,Orbitrap,Mus musculus,Tissue	99.9989	1496.16
2018-07-12_05h46m53s	RK_CMC_N2_50um	UTHSA	Positive	MALDI	Orbitrap	DHB	Mus musculus	Animal	Uncurated	Lipids_and_small_molecules	Positive,Lipids_and_small_molecules,MALDI,Orbitrap,Mus musculus,Uncurated	99.9991	1495.15
2018-07-12_05h46m20s	RK_CMC_N1_50um	UTHSA	Positive	MALDI	Orbitrap	DHB	Mus musculus	Animal	Tissue	Lipids_and_small_molecules	Positive,Lipids_and_small_molecules,MALDI,Orbitrap,Mus musculus,Tissue	99.9992	1495.15
2018-07-12_05h45m53s	RK_LN2_TN4_20um	UTHSA	Positive	MALDI	Orbitrap	DHB	Mus musculus	Animal	Uncurated	Lipids_and_small_molecules	Positive,Lipids_and_small_molecules,MALDI,Orbitrap,Mus musculus,Uncurated	99.9987	1470.14
2018-07-12_05h45m15s	RK_LN2_TN3_20um	UTHSA	Positive	MALDI	Orbitrap	DHB	Mus musculus	Animal	Uncurated	Lipids_and_small_molecules	Positive,Lipids_and_small_molecules,MALDI,Orbitrap,Mus musculus,Uncurated	99.9988	1469.14
2018-07-12_05h44m23s	RK_LN2_TN2_50um	UTHSA	Positive	MALDI	Orbitrap	DHB	Mus musculus	Animal	Tissue	Lipids_and_small_molecules	Positive,Lipids_and_small_molecules,MALDI,Orbitrap,Mus musculus,Tissue	100.001	1494.14
2018-07-12_05h43m43s	RK_LN2_TN1_50um	UTHSA	Positive	MALDI	Orbitrap	DHB	Mus musculus	Animal	Uncurated	Lipids_and_small_molecules	Positive,Lipids_and_small_molecules,MALDI,Orbitrap,Mus musculus,Uncurated	99.9991	1498.81
2018-07-12_05h43m15s	RK_LN2+CMC_N4_20um	UTHSA	Positive	MALDI	Orbitrap	DHB	Mus musculus	Animal	Tissue	Lipids_and_small_molecules	Positive,Lipids_and_small_molecules,MALDI,Orbitrap,Mus musculus,Tissue	99.9988	1494.87
2018-07-12_05h42m47s	RK_LN2+CMC_N3_20um	UTHSA	Positive	MALDI	Orbitrap	DHB	Mus musculus	Animal	Tissue	Lipids_and_small_molecules	Positive,Lipids_and_small_molecules,MALDI,Orbitrap,Mus musculus,Tissue	99.9988	1494.87
2018-07-12_05h42m13s	RK_LN2+CMC_N2_50um	UTHSA	Positive	MALDI	Orbitrap	DHB	Mus musculus	Animal	Uncurated	Lipids_and_small_molecules	Positive,Lipids_and_small_molecules,MALDI,Orbitrap,Mus musculus,Uncurated	99.9989	1494.87
2018-07-12_05h35m16s	RK_LN2+CMC_N1_50um	UTHSA	Positive	MALDI	Orbitrap	DHB	Mus musculus	Animal	Tissue	Lipids_and_small_molecules	Positive,Lipids_and_small_molecules,MALDI,Orbitrap,Mus musculus,Tissue	99.9989	1449.84
2018-07-11_14h27m30s	JuS_mouse liver_100x100 10um DAN-test	JLU Giessen	Negative	MALDI	Orbitrap	DAN	Mus musculus	Animal	Uncurated	Lipids_and_small_molecules	Negative,Lipids_and_small_molecules,MALDI,Orbitrap,Mus musculus,Uncurated	250.005	999.954
2018-07-11_00h39m52s	Mouse Kidney_M24_11	UTHSA	Negative	MALDI	TOF	DAN	Mus musculus	Animal	Tissue	Lipids_and_small_molecules	Negative,Lipids_and_small_molecules,MALDI,TOF,Mus musculus,Tissue	49.9641	1200.31
2018-07-10_18h24m20s	MPIMM_099_QE_P_BH_CF	MPI Bremen	Positive	MALDI	Orbitrap	DHB	OTHER	Animal	Whole Organism	Lipids_and_small_molecules	Positive,Lipids_and_small_molecules,MALDI,Orbitrap,OTHER,Whole Organism	299.998	1199.84
2018-07-09_16h30m44s	ImageForIntensityComparison	U Copenhagen	Positive	MALDI	Orbitrap	DHB	N/A	N/A	Uncurated	Lipids_and_small_molecules	Positive,Lipids_and_small_molecules,MALDI,Orbitrap,N/A,Uncurated	250.01	899.374
2018-07-07_01h46m28s	T3_all_in_one- no normalization	PNNL	Positive	MALDI	FTICR	DHB	Mixed	N/A	Whole Organism	Lipids_and_small_molecules	Positive,Lipids_and_small_molecules,MALDI,FTICR,Mixed,Whole Organism	92.15	599.984
2018-07-06_20h44m59s	20180419_dv_t1d3_2_ - no normalization	PNNL	Positive	MALDI	FTICR	DHB	Mixed	N/A	Whole Organism	Lipids_and_small_molecules	Positive,Lipids_and_small_molecules,MALDI,FTICR,Mixed,Whole Organism	92.1363	599.986
2018-07-06_14h11m19s	180607_Biomarker_KVL_DAN_40um_107by58_atn0	U Copenhagen	Negative	MALDI	Orbitrap	DAN	OTHER	Animal	Uncurated	Lipids_and_small_molecules	Negative,Lipids_and_small_molecules,MALDI,Orbitrap,OTHER,Uncurated	150	999.754
2018-07-06_01h03m06s	20180427_dv_t1d2_1_ - total ion count	PNNL	Positive	MALDI	FTICR	DHB	Mixed	N/A	Whole Organism	Lipids_and_small_molecules	Positive,Lipids_and_small_molecules,MALDI,FTICR,Mixed,Whole Organism	92.1363	599.989
2018-07-05_19h29m20s	05072018_AR_MDCKII_DAN_neg_p50_s50	â™¡EMBLâ™¡	Negative	MALDI	Orbitrap	DAN	OTHER	Animal	Uncurated	Lipids_and_small_molecules	Negative,Lipids_and_small_molecules,MALDI,Orbitrap,OTHER,Uncurated	199.999	1149.8
2018-07-05_19h28m34s	05072018_AR_Rho5002D_DHB_pos_p50_s50_recal	â™¡EMBLâ™¡	Positive	MALDI	Orbitrap	DHB	Homo sapiens	Animal	Uncurated	Lipids_and_small_molecules	Positive,Lipids_and_small_molecules,MALDI,Orbitrap,Homo sapiens,Uncurated	199.994	899.921
2018-07-05_15h25m32s	180507_Biomarker_H2_DAN_40um_63by88_atn0	U Copenhagen	Negative	MALDI	Orbitrap	DAN	Homo sapiens	Animal	Uncurated	Lipids_and_small_molecules	Negative,Lipids_and_small_molecules,MALDI,Orbitrap,Homo sapiens,Uncurated	149.998	999.766
2018-07-05_13h22m46s	180507_Biomarker_H1_DAN_40um_84by68_atn0	U Copenhagen	Negative	MALDI	Orbitrap	DAN	Homo sapiens	Animal	Uncurated	Lipids_and_small_molecules	Negative,Lipids_and_small_molecules,MALDI,Orbitrap,Homo sapiens,Uncurated	149.998	999.958
2018-07-05_12h35m48s	05072018_AR_Rho5002D_DHB_pos_p50_s50	â™¡EMBLâ™¡	Positive	MALDI	Orbitrap	DHB	Homo sapiens	Animal	Uncurated	Lipids_and_small_molecules	Positive,Lipids_and_small_molecules,MALDI,Orbitrap,Homo sapiens,Uncurated	200.004	699.968
2018-07-05_11h22m27s	comibined WS21 and WS20	JLU Giessen	Positive	MALDI	Orbitrap	DHB	OTHER	Plant	Tissue	Lipids_and_small_molecules	Positive,Lipids_and_small_molecules,MALDI,Orbitrap,OTHER,Tissue	99.9979	999.989
2018-07-05_10h44m16s	180407_Biomarker_normpig_DAN_40um_165by70_atn0	U Copenhagen	Negative	MALDI	Orbitrap	DAN	OTHER	Animal	Uncurated	Lipids_and_small_molecules	Negative,Lipids_and_small_molecules,MALDI,Orbitrap,OTHER,Uncurated	149.999	999.984
2018-07-03_18h12m22s	MPIMM_098_QE_P_BA_FFPE	MPI Bremen	Positive	MALDI	Orbitrap	DHB	OTHER	Animal	Whole Organism	Lipids_and_small_molecules	Positive,Lipids_and_small_molecules,MALDI,Orbitrap,OTHER,Whole Organism	79.9993	1200
2018-07-03_12h07m23s	T063 WS23 280x195 20um E60	JLU Giessen	Positive	MALDI	Orbitrap	DHB	OTHER	Plant	Uncurated	Lipids_and_small_molecules	Positive,Lipids_and_small_molecules,MALDI,Orbitrap,OTHER,Uncurated	224.998	899.994
2018-07-02_15h43m23s	Maushirn MNG08 Gruppe F A0 172x243 50x50um	JLU Giessen	Positive	MALDI	Orbitrap	DHB	Mus musculus	Animal	Tissue	Lipids_and_small_molecules	Positive,Lipids_and_small_molecules,MALDI,Orbitrap,Mus musculus,Tissue	249.998	999.983
2018-06-30_00h20m21s	LK_LN2_N2_50um	UTHSA	Positive	MALDI	Orbitrap	DHB	Mus musculus	Animal	Uncurated	Lipids_and_small_molecules	Positive,Lipids_and_small_molecules,MALDI,Orbitrap,Mus musculus,Uncurated	119.999	1498.19
2018-06-30_00h17m52s	LK_LN2_N1_50um	UTHSA	Positive	MALDI	Orbitrap	DHB	Mus musculus	Animal	Uncurated	Lipids_and_small_molecules	Positive,Lipids_and_small_molecules,MALDI,Orbitrap,Mus musculus,Uncurated	119.999	1450.84
2018-06-29_23h55m20s	LK_CMC_N2_50um	UTHSA	Positive	MALDI	Orbitrap	DHB	Mus musculus	Animal	Tissue	Lipids_and_small_molecules	Positive,Lipids_and_small_molecules,MALDI,Orbitrap,Mus musculus,Tissue	119.999	1493.87
2018-06-29_23h47m27s	LK_CMC_N1_50um	UTHSA	Positive	MALDI	Orbitrap	DHB	Mus musculus	Animal	Uncurated	Lipids_and_small_molecules	Positive,Lipids_and_small_molecules,MALDI,Orbitrap,Mus musculus,Uncurated	119.998	1495.88
2018-06-29_23h21m28s	180620_L2-6_10h_E.coli22	U Copenhagen	Negative	ESI	Orbitrap	Other	OTHER	Animal	Whole Organism	Lipids_and_small_molecules	Negative,Lipids_and_small_molecules,ESI,Orbitrap,OTHER,Whole Organism	0	2000
2018-06-28_09h17m56s	S708 WS29 190x165 15um E65 pos	JLU Giessen	Positive	MALDI	Orbitrap	Other	OTHER	Plant	Tissue	Lipids_and_small_molecules	Positive,Lipids_and_small_molecules,MALDI,Orbitrap,OTHER,Tissue	499.995	1499.55
2018-06-29_05h38m12s	LK_CMC+LN2_N2_50um	UTHSA	Positive	MALDI	Orbitrap	DHB	Mus musculus	Animal	Uncurated	Lipids_and_small_molecules	Positive,Lipids_and_small_molecules,MALDI,Orbitrap,Mus musculus,Uncurated	119.999	1496.16
2018-06-29_05h34m01s	LK_CMC+LN2_N1_50um	UTHSA	Positive	MALDI	Orbitrap	DHB	Mus musculus	Animal	Uncurated	Lipids_and_small_molecules	Positive,Lipids_and_small_molecules,MALDI,Orbitrap,Mus musculus,Uncurated	119.999	1496.16
2018-06-27_13h58m00s	180627_E.coli22_teflon_positive	U Copenhagen	Positive	ESI	Orbitrap	Other	OTHER	Animal	Whole Organism	Lipids_and_small_molecules	Positive,Lipids_and_small_molecules,ESI,Orbitrap,OTHER,Whole Organism	199.996	1099.98
2018-06-27_12h59m39s	182706_Human2_b1_Biomarkers_DHB_40um_66by76_atn0	U Copenhagen	Positive	MALDI	Orbitrap	DHB	Homo sapiens	Animal	Uncurated	Lipids_and_small_molecules	Positive,Lipids_and_small_molecules,MALDI,Orbitrap,Homo sapiens,Uncurated	399.994	1595.25
2018-06-27_10h38m13s	182606_Human1_b1_Biomarkers_DHB_40um_94by95_atn0	U Copenhagen	Positive	MALDI	Orbitrap	DHB	Homo sapiens	Animal	Uncurated	Lipids_and_small_molecules	Positive,Lipids_and_small_molecules,MALDI,Orbitrap,Homo sapiens,Uncurated	399.992	1595.35
2018-06-27_07h02m42s	A.mollis-Day0-5_NEG	U Melbourne	Negative	MALDI	FTICR	9AA	OTHER	Plant	Tissue	Lipids_and_small_molecules	Negative,Lipids_and_small_molecules,MALDI,FTICR,OTHER,Tissue	140.611	1990.42
2018-06-26_13h47m22s	180625_E.coli22_filterpaper	U Copenhagen	Positive	ESI	Orbitrap	Other	OTHER	Animal	Whole Organism	Lipids_and_small_molecules	Positive,Lipids_and_small_molecules,ESI,Orbitrap,OTHER,Whole Organism	199.996	1099.97
2018-06-26_10h19m34s	182506_KVLpig_b1_biomarkers_DHB_40um_108by83_atn0	U Copenhagen	Positive	MALDI	Orbitrap	DHB	OTHER	Animal	Uncurated	Lipids_and_small_molecules	Positive,Lipids_and_small_molecules,MALDI,Orbitrap,OTHER,Uncurated	399.993	1595.82
2018-06-25_14h27m32s	E.coli22_filterpaper_negativ	U Copenhagen	Negative	ESI	Orbitrap	Other	OTHER	Animal	Whole Organism	Lipids_and_small_molecules	Negative,Lipids_and_small_molecules,ESI,Orbitrap,OTHER,Whole Organism	200.002	1099.98
2018-06-25_13h04m48s	182206_norm pig_b1_biomarkers_DHB_40um_125by105_atn0	U Copenhagen	Positive	MALDI	Orbitrap	DHB	OTHER	Animal	Uncurated	Lipids_and_small_molecules	Positive,Lipids_and_small_molecules,MALDI,Orbitrap,OTHER,Uncurated	399.994	1595.83
2018-06-23_22h43m54s	T077 WS26 300x220 15um E65	JLU Giessen	Positive	MALDI	Orbitrap	DHB	OTHER	Plant	Uncurated	Lipids_and_small_molecules	Positive,Lipids_and_small_molecules,MALDI,Orbitrap,OTHER,Uncurated	250	999.992
2018-06-23_16h39m19s	S655 WS22 320x200 15um E110	JLU Giessen	Positive	MALDI	Orbitrap	Other	OTHER	Plant	Uncurated	Lipids_and_small_molecules	Positive,Lipids_and_small_molecules,MALDI,Orbitrap,OTHER,Uncurated	99.9975	999.981
2018-06-22_19h16m08s	20170808_LAESI_Neumann_4_14_5R_RootMid_45_12_re	PNNL	Positive	Other	FTICR	Other	N/A	Plant	Tissue	Lipids_and_small_molecules	Positive,Lipids_and_small_molecules,Other,FTICR,N/A,Tissue	150	2000
2018-06-22_18h44m22s	20170809_LAESI_Neumann_PIMimage_4_7_9R_105_12_325	PNNL	Positive	Other	FTICR	Other	N/A	Plant	Uncurated	Lipids_and_small_molecules	Positive,Lipids_and_small_molecules,Other,FTICR,N/A,Uncurated	150	2000
2018-06-22_18h12m28s	22062018_AR_4Ckit_2mg_DAN_Neg_well2	â™¡EMBLâ™¡	Negative	MALDI	Orbitrap	DAN	Homo sapiens	Animal	Uncurated	Lipids_and_small_molecules	Negative,Lipids_and_small_molecules,MALDI,Orbitrap,Homo sapiens,Uncurated	300.003	699.98
2018-06-22_17h45m53s	20170809_LAESI_Neumann_PIMimage_4_21_9R_87_3_300_re	PNNL	Positive	Other	FTICR	Other	N/A	Plant	Uncurated	Lipids_and_small_molecules	Positive,Lipids_and_small_molecules,Other,FTICR,N/A,Uncurated	150	2000
2018-06-22_17h38m11s	20170809_LAESI_Neumann_PIMimage_4_5_1R_102_20_300	PNNL	Positive	Other	FTICR	Other	N/A	Plant	Uncurated	Lipids_and_small_molecules	Positive,Lipids_and_small_molecules,Other,FTICR,N/A,Uncurated	150	2000
2018-06-22_17h03m17s	20170809_LAESI_Neumann_NIMimage_4_14_6R_35_3_360_r	PNNL	Negative	Other	FTICR	Other	N/A	Plant	Uncurated	Lipids_and_small_molecules	Negative,Lipids_and_small_molecules,Other,FTICR,N/A,Uncurated	150	2000
2018-06-22_16h46m42s	20170808_LAESI_Neumann_4_5_7R_tip_Root_67_5_400um	PNNL	Positive	Other	FTICR	Other	N/A	Plant	Uncurated	Lipids_and_small_molecules	Positive,Lipids_and_small_molecules,Other,FTICR,N/A,Uncurated	150	2000
2018-06-22_14h03m00s	22062018_AR_4C4D_100uM_correct_DAN_Neg	â™¡EMBLâ™¡	Negative	MALDI	Orbitrap	DAN	Homo sapiens	Animal	Uncurated	Lipids_and_small_molecules	Negative,Lipids_and_small_molecules,MALDI,Orbitrap,Homo sapiens,Uncurated	299.999	899.955
2018-06-22_12h15m42s	22062018_AR_4C4D_50uM_DAN_Neg	â™¡EMBLâ™¡	Negative	MALDI	Orbitrap	DAN	Homo sapiens	Animal	Uncurated	Lipids_and_small_molecules	Negative,Lipids_and_small_molecules,MALDI,Orbitrap,Homo sapiens,Uncurated	299.998	899.913
2018-06-21_10h32m41s	Maushirn MNG08 Gruppe D A30 166x211 50x50um 2	JLU Giessen	Positive	MALDI	Orbitrap	DHB	Mus musculus	Animal	Uncurated	Lipids_and_small_molecules	Positive,Lipids_and_small_molecules,MALDI,Orbitrap,Mus musculus,Uncurated	249.999	999.993
2018-06-19_17h56m29s	19062018_AI_Spheroid_DAN_Neg_50x50	â™¡EMBLâ™¡	Negative	MALDI	Orbitrap	DAN	Homo sapiens	Animal	Uncurated	Lipids_and_small_molecules	Negative,Lipids_and_small_molecules,MALDI,Orbitrap,Homo sapiens,Uncurated	199.998	1099.97
2018-06-19_17h55m51s	18062018_AI_Spheroid_DAN_Neg_60x60	â™¡EMBLâ™¡	Negative	MALDI	Orbitrap	DAN	Homo sapiens	Animal	Uncurated	Lipids_and_small_molecules	Negative,Lipids_and_small_molecules,MALDI,Orbitrap,Homo sapiens,Uncurated	199.996	1099.97
2018-06-19_15h46m47s	nam-02_153awa_02_liste16vs153 - total ion count	IBMP	Positive	MALDI	FTICR	DHB	Homo sapiens	Animal	Tissue	Lipids_and_small_molecules	Positive,Lipids_and_small_molecules,MALDI,FTICR,Homo sapiens,Tissue	100.636	1499.94
2018-06-19_14h25m04s	nam-02_153awa_01 _liste16vs153 - total ion count	IBMP	Positive	MALDI	FTICR	DHB	Homo sapiens	Animal	Tissue	Lipids_and_small_molecules	Positive,Lipids_and_small_molecules,MALDI,FTICR,Homo sapiens,Tissue	100.636	1499.94
2018-06-18_17h13m15s	UBT_MouseLung_Control_CMC-1	U Bayreuth	Positive	MALDI	Orbitrap	DHB	Mus musculus	Animal	Uncurated	Lipids	Positive,Lipids,MALDI,Orbitrap,Mus musculus,Uncurated	700.002	899.996
2018-06-17_17h58m53s	160618_AR_MDCKII_DAN_Neg_p60_s50	â™¡EMBLâ™¡	Negative	MALDI	Orbitrap	DAN	OTHER	Animal	Uncurated	Lipids_and_small_molecules	Negative,Lipids_and_small_molecules,MALDI,Orbitrap,OTHER,Uncurated	199.996	1199.97
2018-06-17_15h28m06s	160618_AR_4C_300uM3D_DAN_Neg_p25_s50	â™¡EMBLâ™¡	Negative	MALDI	Orbitrap	DAN	Homo sapiens	Animal	Uncurated	Lipids_and_small_molecules	Negative,Lipids_and_small_molecules,MALDI,Orbitrap,Homo sapiens,Uncurated	299.997	699.639
2018-06-17_14h01m10s	160618_AR_4C_100uM3D_DAN_Neg_p25_s50	â™¡EMBLâ™¡	Negative	MALDI	Orbitrap	DAN	Homo sapiens	Animal	Uncurated	Lipids_and_small_molecules	Negative,Lipids_and_small_molecules,MALDI,Orbitrap,Homo sapiens,Uncurated	299.991	699.803
2018-06-17_13h31m09s	160618_AR_4C_50uM3D_DAN_Pos_p20_s50	â™¡EMBLâ™¡	Positive	MALDI	Orbitrap	DAN	Homo sapiens	Animal	Uncurated	Lipids_and_small_molecules	Positive,Lipids_and_small_molecules,MALDI,Orbitrap,Homo sapiens,Uncurated	300.107	699.891
2018-06-17_13h30m50s	160618_AR_4C_50uM3D_DAN_Neg_p20_s50	â™¡EMBLâ™¡	Negative	MALDI	Orbitrap	DAN	Homo sapiens	Animal	Uncurated	Lipids_and_small_molecules	Negative,Lipids_and_small_molecules,MALDI,Orbitrap,Homo sapiens,Uncurated	300.03	699.496
2018-06-15_09h54m11s	GruppeC_165x189_50umE0	JLU Giessen	Positive	MALDI	Orbitrap	DHB	Mus musculus	Animal	Uncurated	Lipids_and_small_molecules	Positive,Lipids_and_small_molecules,MALDI,Orbitrap,Mus musculus,Uncurated	250.002	999.618
2018-06-15_02h56m43s	180517_NS_U319G_And_U319F_9AA_NicSing	U Melbourne	Negative	MALDI	FTICR	9AA	Homo sapiens	Animal	Tissue	Lipids_and_small_molecules	Negative,Lipids_and_small_molecules,MALDI,FTICR,Homo sapiens,Tissue	53.7481	999.987
2018-06-14_11h52m22s	GruppeB_162x151_65umE0	JLU Giessen	Positive	MALDI	Orbitrap	DHB	Mus musculus	Animal	Uncurated	Lipids_and_small_molecules	Positive,Lipids_and_small_molecules,MALDI,Orbitrap,Mus musculus,Uncurated	250.002	1000.01
2018-06-14_11h14m15s	GruppeB_162x151_65umE0_Recal	JLU Giessen	Positive	MALDI	Orbitrap	DHB	Mus musculus	Animal	Uncurated	Lipids_and_small_molecules	Positive,Lipids_and_small_molecules,MALDI,Orbitrap,Mus musculus,Uncurated	210.078	1000.01
2018-06-14_02h49m16s	20170203_dv_d8_trip_dhb_70meoh - no normalization	PNNL	Positive	MALDI	FTICR	DHB	N/A	Bacteria	Whole Organism	Lipids_and_small_molecules	Positive,Lipids_and_small_molecules,MALDI,FTICR,N/A,Whole Organism	92.2353	499.066
2018-06-14_00h19m20s	tumortest2	MSRC - Vanderbilt University	Negative	MALDI	FTICR	DAN	Mus musculus	Animal	Tissue	Lipids_and_small_molecules	Negative,Lipids_and_small_molecules,MALDI,FTICR,Mus musculus,Tissue	252.069	1879.07
2018-06-13_17h08m57s	nam-02_16arj-03_liste16vs153 - total ion count	IBMP	Positive	MALDI	FTICR	DHB	Homo sapiens	Animal	Tissue	Lipids_and_small_molecules	Positive,Lipids_and_small_molecules,MALDI,FTICR,Homo sapiens,Tissue	100.578	1499.91
2018-06-13_16h08m09s	nam-02_16arg-02_liste16vs153 - total ion count	IBMP	Positive	MALDI	FTICR	DHB	Homo sapiens	Animal	Tissue	Lipids_and_small_molecules	Positive,Lipids_and_small_molecules,MALDI,FTICR,Homo sapiens,Tissue	100.578	1499.94
2018-06-13_16h07m27s	nam-02_94avt_03 - total ion count	IBMP	Positive	MALDI	FTICR	DHB	Homo sapiens	Animal	Tissue	Lipids_and_small_molecules	Positive,Lipids_and_small_molecules,MALDI,FTICR,Homo sapiens,Tissue	100.702	1452.03
2018-06-13_15h02m01s	nam-02_153awa_01 - total ion count	IBMP	Positive	MALDI	FTICR	DHB	Homo sapiens	Animal	Tissue	Lipids_and_small_molecules	Positive,Lipids_and_small_molecules,MALDI,FTICR,Homo sapiens,Tissue	100.636	1495.14
2018-06-13_14h32m29s	nam-02_153awa_02 - total ion count	IBMP	Positive	MALDI	FTICR	DHB	Homo sapiens	Animal	Tissue	Lipids_and_small_molecules	Positive,Lipids_and_small_molecules,MALDI,FTICR,Homo sapiens,Tissue	100.721	1496.14
2018-06-13_13h23m21s	nam-02-94avt_01 - total ion count	IBMP	Positive	MALDI	FTICR	DHB	Homo sapiens	Animal	Tissue	Lipids_and_small_molecules	Positive,Lipids_and_small_molecules,MALDI,FTICR,Homo sapiens,Tissue	100.701	1452.03
2018-06-13_12h21m16s	nam-02_16arj-03 - total ion count	IBMP	Positive	MALDI	FTICR	DHB	Homo sapiens	Animal	Tissue	Lipids_and_small_molecules	Positive,Lipids_and_small_molecules,MALDI,FTICR,Homo sapiens,Tissue	100.721	1452.03
2018-06-13_12h18m22s	nam-02_16arg-02 - total ion count	IBMP	Positive	MALDI	FTICR	DHB	Homo sapiens	Animal	Tissue	Lipids_and_small_molecules	Positive,Lipids_and_small_molecules,MALDI,FTICR,Homo sapiens,Tissue	100.702	1452.03
2018-06-13_11h10m55s	180606_L1-5_10h_E.coli22_2.0	U Copenhagen	Negative	ESI	Orbitrap	Other	OTHER	Animal	Whole Organism	Lipids	Negative,Lipids,ESI,Orbitrap,OTHER,Whole Organism	799.986	1599.96
2018-06-13_11h10m24s	GruppeA_174x155_65umE0_Recal	JLU Giessen	Positive	MALDI	Orbitrap	DHB	Mus musculus	Animal	Uncurated	Lipids_and_small_molecules	Positive,Lipids_and_small_molecules,MALDI,Orbitrap,Mus musculus,Uncurated	250	999.994
2018-06-13_11h09m31s	180604_L1-4_10h_E.coli22_2.0	U Copenhagen	Negative	ESI	Orbitrap	Other	OTHER	Animal	Whole Organism	Lipids_and_small_molecules	Negative,Lipids_and_small_molecules,ESI,Orbitrap,OTHER,Whole Organism	200	799.993
2018-06-13_11h08m18s	180601_L1-2_24h_E.coli22_2.0	U Copenhagen	Negative	ESI	Orbitrap	Other	OTHER	Animal	Whole Organism	Lipids_and_small_molecules	Negative,Lipids_and_small_molecules,ESI,Orbitrap,OTHER,Whole Organism	449.994	999.983
2018-06-13_11h07m13s	180531_L1-6_10h_E.coli22_2.0	U Copenhagen	Negative	ESI	Orbitrap	Other	OTHER	Animal	Whole Organism	Lipids_and_small_molecules	Negative,Lipids_and_small_molecules,ESI,Orbitrap,OTHER,Whole Organism	0	2000
2018-06-13_08h38m03s	12062018_AI_Spheroid_DAN_Neg_p50x50	â™¡EMBLâ™¡	Negative	MALDI	Orbitrap	DAN	Homo sapiens	Animal	Uncurated	Lipids_and_small_molecules	Negative,Lipids_and_small_molecules,MALDI,Orbitrap,Homo sapiens,Uncurated	200.005	1099.93
2018-06-12_12h48m40s	nam-02_153awa_03-list16vs153 - total ion count	IBMP	Positive	MALDI	FTICR	DHB	Homo sapiens	Animal	Tissue	Lipids_and_small_molecules	Positive,Lipids_and_small_molecules,MALDI,FTICR,Homo sapiens,Tissue	100.636	1499.94
2018-06-12_12h18m48s	nam-02_16arj-01_list16vs153 - total ion count - total ion count	IBMP	Positive	MALDI	FTICR	DHB	Homo sapiens	Animal	Tissue	Lipids_and_small_molecules	Positive,Lipids_and_small_molecules,MALDI,FTICR,Homo sapiens,Tissue	100.631	1499.94
2018-06-11_14h03m57s	180606_L1-5_10h_E.coli22	U Copenhagen	Negative	ESI	Orbitrap	Other	OTHER	Animal	Whole Organism	Lipids	Negative,Lipids,ESI,Orbitrap,OTHER,Whole Organism	799.986	1599.96
2018-06-11_14h02m47s	180604_L1-4_10h_E.coli22	U Copenhagen	Negative	ESI	Orbitrap	Other	OTHER	Animal	Whole Organism	Lipids_and_small_molecules	Negative,Lipids_and_small_molecules,ESI,Orbitrap,OTHER,Whole Organism	200	799.993
2018-06-11_14h01m31s	180601_L1-2_24h_E.coli22	U Copenhagen	Negative	ESI	Orbitrap	Other	OTHER	Animal	Whole Organism	Lipids_and_small_molecules	Negative,Lipids_and_small_molecules,ESI,Orbitrap,OTHER,Whole Organism	449.994	999.983
2018-06-11_14h00m55s	180531_L1-6_10h_E.coli22	U Copenhagen	Negative	ESI	Orbitrap	Other	OTHER	Animal	Whole Organism	Lipids_and_small_molecules	Negative,Lipids_and_small_molecules,ESI,Orbitrap,OTHER,Whole Organism	449.995	999.981
2018-06-11_10h21m34s	Asclepias curassavica_20_DD	JLU Giessen	Positive	MALDI	Orbitrap	DHB	OTHER	Plant	Tissue	Lipids_and_small_molecules	Positive,Lipids_and_small_molecules,MALDI,Orbitrap,OTHER,Tissue	249.998	999.979
2018-06-09_14h33m53s	298_180516_2 - root mean square	Protim	Negative	MALDI	FTICR	Other	Rattus norvegicus	Animal	Tissue	Lipids_and_small_molecules	Negative,Lipids_and_small_molecules,MALDI,FTICR,Rattus norvegicus,Tissue	101.112	1199.81
2018-06-08_18h44m19s	08062018_AI_Spheroid3_DAN_Neg_40x40	â™¡EMBLâ™¡	Negative	MALDI	Orbitrap	DAN	Homo sapiens	Animal	Uncurated	Lipids_and_small_molecules	Negative,Lipids_and_small_molecules,MALDI,Orbitrap,Homo sapiens,Uncurated	200.001	1099.91
2018-06-08_17h02m23s	08062018_AI_Spheroid3_DAN_Neg_50x50	â™¡EMBLâ™¡	Negative	MALDI	Orbitrap	DAN	Homo sapiens	Animal	Uncurated	Lipids_and_small_molecules	Negative,Lipids_and_small_molecules,MALDI,Orbitrap,Homo sapiens,Uncurated	200.003	1099.95
2018-06-08_08h57m39s	06062018_AR_Fluokit_DAN_Neg_p60_s50	â™¡EMBLâ™¡	Negative	MALDI	Orbitrap	DAN	Homo sapiens	Animal	Uncurated	Lipids_and_small_molecules	Negative,Lipids_and_small_molecules,MALDI,Orbitrap,Homo sapiens,Uncurated	200.001	649.974
2018-06-07_11h32m21s	2018_06_07_image68 - no normalization	Servier	Positive	MALDI	FTICR	DHB	Rattus norvegicus	Animal	Whole Organism	Lipids_and_small_molecules	Positive,Lipids_and_small_molecules,MALDI,FTICR,Rattus norvegicus,Whole Organism	150.749	998.876
2018-06-01_14h02m02s	290512018_AI_Spheroid2_DAN_Neg	â™¡EMBLâ™¡	Negative	MALDI	Orbitrap	DAN	Homo sapiens	Animal	Uncurated	Lipids_and_small_molecules	Negative,Lipids_and_small_molecules,MALDI,Orbitrap,Homo sapiens,Uncurated	199.999	1099.9
2018-06-01_01h47m11s	30052018_VS_HeLa_2martix_4solvent_RC_pos	â™¡EMBLâ™¡	Positive	MALDI	Orbitrap	DAN	Homo sapiens	Animal	Cells	Lipids_and_small_molecules	Positive,Lipids_and_small_molecules,MALDI,Orbitrap,Homo sapiens,Cells	69.3049	424.23
2018-06-01_12h10m33s	Asclepias curassavica_19_DD	JLU Giessen	Positive	MALDI	Orbitrap	DHB	OTHER	Plant	Uncurated	Lipids_and_small_molecules	Positive,Lipids_and_small_molecules,MALDI,Orbitrap,OTHER,Uncurated	249.999	999.998
2018-06-01_11h29m58s	30052018_AR_HeLa_Fluo100_DAN_neg_p50_s50	â™¡EMBLâ™¡	Negative	MALDI	Orbitrap	DAN	Homo sapiens	Animal	Uncurated	Lipids_and_small_molecules	Negative,Lipids_and_small_molecules,MALDI,Orbitrap,Homo sapiens,Uncurated	299.992	649.663
2018-05-31_21h12m38s	30052018_AR_HeLa_Fluo50_DAN_neg_p50_s50	â™¡EMBLâ™¡	Negative	MALDI	Orbitrap	DAN	Homo sapiens	Animal	Uncurated	Lipids_and_small_molecules	Negative,Lipids_and_small_molecules,MALDI,Orbitrap,Homo sapiens,Uncurated	299.994	649.971
2018-05-31_19h55m45s	30052018_AR_HeLa_Fluo20_DAN_neg_p50_s50	â™¡EMBLâ™¡	Negative	MALDI	Orbitrap	DAN	Homo sapiens	Animal	Uncurated	Lipids_and_small_molecules	Negative,Lipids_and_small_molecules,MALDI,Orbitrap,Homo sapiens,Uncurated	299.998	649.888
2018-05-31_18h55m06s	30052018_AR_HeLa_Fluo10_DAN_neg_p50_s50	â™¡EMBLâ™¡	Negative	MALDI	Orbitrap	DAN	Homo sapiens	Animal	Uncurated	Lipids_and_small_molecules	Negative,Lipids_and_small_molecules,MALDI,Orbitrap,Homo sapiens,Uncurated	299.997	649.725
2018-05-31_17h14m30s	30052018_AR_MDCKII_DAN_neg_p50_s50	â™¡EMBLâ™¡	Negative	MALDI	Orbitrap	DAN	OTHER	Animal	Uncurated	Lipids_and_small_molecules	Negative,Lipids_and_small_molecules,MALDI,Orbitrap,OTHER,Uncurated	199.999	1099.93
2018-05-31_10h30m06s	180529_L2-10_8h_meropenem-meropenem+E.coli22	U Copenhagen	Negative	ESI	Orbitrap	Other	OTHER	Animal	Whole Organism	Lipids_and_small_molecules	Negative,Lipids_and_small_molecules,ESI,Orbitrap,OTHER,Whole Organism	449.995	999.978
2018-05-31_10h29m16s	180530_L1-5_4h_meropenem-meropenem+E.coli22	U Copenhagen	Negative	ESI	Orbitrap	Other	OTHER	Animal	Whole Organism	Lipids_and_small_molecules	Negative,Lipids_and_small_molecules,ESI,Orbitrap,OTHER,Whole Organism	449.996	999.982
2018-05-31_03h16m36s	Mouse_Brain_6432	Spectroglyph LLC	Positive	MALDI	Orbitrap	DHB	Mus musculus	Animal	Tissue	Lipids	Positive,Lipids,MALDI,Orbitrap,Mus musculus,Tissue	549.994	1199.65
2018-05-30_18h51m20s	30052018_AR_HeLa_4C200uM_DAN_neg_p25_s50	â™¡EMBLâ™¡	Negative	MALDI	Orbitrap	DAN	Homo sapiens	Animal	Uncurated	Lipids_and_small_molecules	Negative,Lipids_and_small_molecules,MALDI,Orbitrap,Homo sapiens,Uncurated	299.992	599.321
2018-05-30_18h51m08s	30052018_AR_HeLa_4C100uM_DAN_neg_p25_s50	â™¡EMBLâ™¡	Negative	MALDI	Orbitrap	DAN	Homo sapiens	Animal	Uncurated	Lipids_and_small_molecules	Negative,Lipids_and_small_molecules,MALDI,Orbitrap,Homo sapiens,Uncurated	300.026	599.968
2018-05-30_18h50m59s	30052018_AR_HeLa_4C50uM_DAN_neg_p25_s50	â™¡EMBLâ™¡	Negative	MALDI	Orbitrap	DAN	Homo sapiens	Animal	Uncurated	Lipids_and_small_molecules	Negative,Lipids_and_small_molecules,MALDI,Orbitrap,Homo sapiens,Uncurated	299.992	599.321
2018-05-30_18h50m46s	30052018_AR_HeLa_4C25uM_DAN_neg_p25_s50	â™¡EMBLâ™¡	Negative	MALDI	Orbitrap	DAN	Homo sapiens	Animal	Uncurated	Lipids_and_small_molecules	Negative,Lipids_and_small_molecules,MALDI,Orbitrap,Homo sapiens,Uncurated	299.995	599.843
2018-05-30_13h29m30s	nam-02_153awa_03 - total ion count	IBMP	Positive	MALDI	FTICR	DHB	Homo sapiens	Animal	Tissue	Lipids_and_small_molecules	Positive,Lipids_and_small_molecules,MALDI,FTICR,Homo sapiens,Tissue	100.721	1496.15
2018-05-30_13h29m17s	nam-02_94avt_02 - total ion count - total ion count	IBMP	Positive	MALDI	FTICR	DHB	Homo sapiens	Animal	Tissue	Lipids_and_small_molecules	Positive,Lipids_and_small_molecules,MALDI,FTICR,Homo sapiens,Tissue	100.636	1452.03
2018-05-30_13h28m54s	nam-02_16arj-01 - total ion count	IBMP	Positive	MALDI	FTICR	DHB	Homo sapiens	Animal	Tissue	Lipids_and_small_molecules	Positive,Lipids_and_small_molecules,MALDI,FTICR,Homo sapiens,Tissue	100.702	1452.03
2018-05-30_12h55m42s	Asclepias curassavica_14_DD	JLU Giessen	Positive	MALDI	Orbitrap	DHB	OTHER	Plant	Tissue	Lipids_and_small_molecules	Positive,Lipids_and_small_molecules,MALDI,Orbitrap,OTHER,Tissue	249.998	999.982
2018-05-30_12h35m54s	Asclepias curassavica_16_DD	JLU Giessen	Positive	MALDI	Orbitrap	DHB	OTHER	Plant	Tissue	Lipids_and_small_molecules	Positive,Lipids_and_small_molecules,MALDI,Orbitrap,OTHER,Tissue	250	999.997
2018-05-30_12h24m33s	Asclepias curassavica_14_DD	JLU Giessen	Positive	MALDI	Orbitrap	DHB	OTHER	Plant	Uncurated	Lipids_and_small_molecules	Positive,Lipids_and_small_molecules,MALDI,Orbitrap,OTHER,Uncurated	249.998	999.982
2018-05-30_10h58m48s	40spiked gel/hom	U Copenhagen	Positive	ESI	Orbitrap	Other	OTHER	Animal	Uncurated	Lipids_and_small_molecules	Positive,Lipids_and_small_molecules,ESI,Orbitrap,OTHER,Uncurated	199.995	899.978
2018-05-30_07h28m46s	BS_Couple_B2	JLU Giessen	Positive	MALDI	Orbitrap	DHB	OTHER	Animal	Whole Organism	Lipids_and_small_molecules	Positive,Lipids_and_small_molecules,MALDI,Orbitrap,OTHER,Whole Organism	499.996	1999.98
2018-05-30_07h27m28s	BS_Couple_B1	JLU Giessen	Positive	MALDI	Orbitrap	DHB	OTHER	Animal	Whole Organism	Lipids_and_small_molecules	Positive,Lipids_and_small_molecules,MALDI,Orbitrap,OTHER,Whole Organism	499.998	1999.99
2018-05-30_07h24m41s	BS_Couple_Biol3_Techn1	JLU Giessen	Positive	MALDI	Orbitrap	DHB	OTHER	Animal	Whole Organism	Lipids_and_small_molecules	Positive,Lipids_and_small_molecules,MALDI,Orbitrap,OTHER,Whole Organism	499.997	1999.98
2018-05-29_19h43m07s	MPIMM_094_QE_P_BA_FFPE	MPI Bremen	Positive	MALDI	Orbitrap	DHB	OTHER	Animal	Whole Organism	Lipids_and_small_molecules	Positive,Lipids_and_small_molecules,MALDI,Orbitrap,OTHER,Whole Organism	79.999	1200
2018-05-29_19h41m24s	MPIMM_093_QE_P_BA_FFPE	MPI Bremen	Positive	MALDI	Orbitrap	DHB	OTHER	Animal	Whole Organism	Lipids_and_small_molecules	Positive,Lipids_and_small_molecules,MALDI,Orbitrap,OTHER,Whole Organism	79.999	1199.99
2018-05-29_16h52m17s	290512018_AI_Espheroid1_DAN_Neg	â™¡EMBLâ™¡	Negative	MALDI	Orbitrap	DAN	Homo sapiens	Animal	Uncurated	Lipids_and_small_molecules	Negative,Lipids_and_small_molecules,MALDI,Orbitrap,Homo sapiens,Uncurated	199.997	1099.86
2018-05-29_11h27m59s	14052018_coculture_HeLa_NIH3T3_N4_Pos	â™¡EMBLâ™¡	Positive	MALDI	Orbitrap	DAN	Mixed	Animal	Cells	Lipids_and_small_molecules	Positive,Lipids_and_small_molecules,MALDI,Orbitrap,Mixed,Cells	200.011	1099.99
2018-05-29_11h27m48s	14052018_coculture_HeLa_NIH3T3_N4_Neg	â™¡EMBLâ™¡	Negative	MALDI	Orbitrap	DAN	Mixed	Animal	Cells	Lipids_and_small_molecules	Negative,Lipids_and_small_molecules,MALDI,Orbitrap,Mixed,Cells	200.005	1099.88
2018-05-29_11h27m32s	14052018_coculture_HeLa_NIH3T3_N3_Pos	â™¡EMBLâ™¡	Positive	MALDI	Orbitrap	DAN	Mixed	Animal	Cells	Lipids_and_small_molecules	Positive,Lipids_and_small_molecules,MALDI,Orbitrap,Mixed,Cells	200.013	1099.75
2018-05-29_11h27m19s	14052018_coculture_HeLa_NIH3T3_N3_Neg	â™¡EMBLâ™¡	Negative	MALDI	Orbitrap	DAN	Mixed	Animal	Cells	Lipids_and_small_molecules	Negative,Lipids_and_small_molecules,MALDI,Orbitrap,Mixed,Cells	200.007	1099.81
2018-05-29_11h27m02s	14052018_coculture_HeLa_NIH3T3_N2_Pos	â™¡EMBLâ™¡	Positive	MALDI	Orbitrap	DAN	Mixed	Animal	Cells	Lipids_and_small_molecules	Positive,Lipids_and_small_molecules,MALDI,Orbitrap,Mixed,Cells	200.011	1099.97
2018-05-29_11h26m48s	14052018_coculture_HeLa_NIH3T3_N2_Neg	â™¡EMBLâ™¡	Negative	MALDI	Orbitrap	DAN	Mixed	Animal	Cells	Lipids_and_small_molecules	Negative,Lipids_and_small_molecules,MALDI,Orbitrap,Mixed,Cells	200.001	1099.97
2018-05-29_11h26m24s	14052018_coculture_HeLa_NIH3T3_N1_Pos	â™¡EMBLâ™¡	Positive	MALDI	Orbitrap	DAN	Mixed	Animal	Cells	Lipids_and_small_molecules	Positive,Lipids_and_small_molecules,MALDI,Orbitrap,Mixed,Cells	200.018	1099.89
2018-05-29_11h26m08s	14052018_coculture_HeLa_NIH3T3_N1_Neg	â™¡EMBLâ™¡	Negative	MALDI	Orbitrap	DAN	Mus musculus	Animal	Cells	Lipids_and_small_molecules	Negative,Lipids_and_small_molecules,MALDI,Orbitrap,Mus musculus,Cells	200	1099.92
2018-05-29_11h25m58s	14052018_coculture_HeLa_NIH3T3_H4_Pos	â™¡EMBLâ™¡	Positive	MALDI	Orbitrap	DAN	Mixed	Animal	Cells	Lipids_and_small_molecules	Positive,Lipids_and_small_molecules,MALDI,Orbitrap,Mixed,Cells	200.009	1099.94
2018-05-29_11h25m45s	14052018_coculture_HeLa_NIH3T3_H4_Neg	â™¡EMBLâ™¡	Negative	MALDI	Orbitrap	DAN	Mixed	Animal	Cells	Lipids_and_small_molecules	Negative,Lipids_and_small_molecules,MALDI,Orbitrap,Mixed,Cells	200.005	1099.92
2018-05-29_11h25m30s	14052018_coculture_HeLa_NIH3T3_H3_Pos	â™¡EMBLâ™¡	Positive	MALDI	Orbitrap	DAN	Mixed	Animal	Cells	Lipids_and_small_molecules	Positive,Lipids_and_small_molecules,MALDI,Orbitrap,Mixed,Cells	200.024	1099.82
2018-05-29_11h25m14s	14052018_coculture_HeLa_NIH3T3_H3_Neg	â™¡EMBLâ™¡	Negative	MALDI	Orbitrap	DAN	Homo sapiens	Animal	Cells	Lipids_and_small_molecules	Negative,Lipids_and_small_molecules,MALDI,Orbitrap,Homo sapiens,Cells	200.002	1099.98
2018-05-29_11h25m02s	14052018_coculture_HeLa_NIH3T3_H2_Pos	â™¡EMBLâ™¡	Positive	MALDI	Orbitrap	DAN	Mixed	Animal	Cells	Lipids_and_small_molecules	Positive,Lipids_and_small_molecules,MALDI,Orbitrap,Mixed,Cells	200.011	1099.92
2018-05-29_11h24m44s	14052018_coculture_HeLa_NIH3T3_H2_Neg	â™¡EMBLâ™¡	Negative	MALDI	Orbitrap	DAN	Mixed	Animal	Cells	Lipids_and_small_molecules	Negative,Lipids_and_small_molecules,MALDI,Orbitrap,Mixed,Cells	200	1099.9
2018-05-29_11h24m31s	14052018_coculture_HeLa_NIH3T3_H1_Pos	â™¡EMBLâ™¡	Positive	MALDI	Orbitrap	DAN	Mixed	Animal	Cells	Lipids_and_small_molecules	Positive,Lipids_and_small_molecules,MALDI,Orbitrap,Mixed,Cells	200.004	1099.95
2018-05-29_11h24m22s	14052018_coculture_HeLa_NIH3T3_H1_Neg	â™¡EMBLâ™¡	Negative	MALDI	Orbitrap	DAN	Mixed	Animal	Cells	Lipids_and_small_molecules	Negative,Lipids_and_small_molecules,MALDI,Orbitrap,Mixed,Cells	200.012	1099.69
2018-05-29_11h24m00s	14052018_coculture_HeLa_NIH3T3_C4_Pos	â™¡EMBLâ™¡	Positive	MALDI	Orbitrap	DAN	Mixed	Animal	Cells	Lipids_and_small_molecules	Positive,Lipids_and_small_molecules,MALDI,Orbitrap,Mixed,Cells	200.02	1099.94
2018-05-29_11h23m47s	14052018_coculture_HeLa_NIH3T3_C4_Neg	â™¡EMBLâ™¡	Negative	MALDI	Orbitrap	DAN	Mixed	Animal	Cells	Lipids_and_small_molecules	Negative,Lipids_and_small_molecules,MALDI,Orbitrap,Mixed,Cells	200.002	1099.78
2018-05-29_11h23m20s	14052018_coculture_HeLa_NIH3T3_C3_Pos	â™¡EMBLâ™¡	Positive	MALDI	Orbitrap	DAN	Mixed	Animal	Cells	Lipids_and_small_molecules	Positive,Lipids_and_small_molecules,MALDI,Orbitrap,Mixed,Cells	200.01	1099.91
2018-05-29_11h23m11s	14052018_coculture_HeLa_NIH3T3_C3_Neg	â™¡EMBLâ™¡	Negative	MALDI	Orbitrap	DAN	Mixed	Animal	Cells	Lipids_and_small_molecules	Negative,Lipids_and_small_molecules,MALDI,Orbitrap,Mixed,Cells	200.002	1099.89
2018-05-29_11h22m56s	14052018_coculture_HeLa_NIH3T3_C2_Pos	â™¡EMBLâ™¡	Positive	MALDI	Orbitrap	DAN	Mixed	Animal	Cells	Lipids_and_small_molecules	Positive,Lipids_and_small_molecules,MALDI,Orbitrap,Mixed,Cells	200.011	1099.97
2018-05-29_11h22m45s	14052018_coculture_HeLa_NIH3T3_C2_Neg	â™¡EMBLâ™¡	Negative	MALDI	Orbitrap	DAN	Mixed	Animal	Cells	Lipids_and_small_molecules	Negative,Lipids_and_small_molecules,MALDI,Orbitrap,Mixed,Cells	200.002	1099.98
2018-05-29_11h22m28s	14052018_coculture_HeLa_NIH3T3_C1_Pos	â™¡EMBLâ™¡	Positive	MALDI	Orbitrap	DAN	Mixed	Animal	Cells	Lipids_and_small_molecules	Positive,Lipids_and_small_molecules,MALDI,Orbitrap,Mixed,Cells	200.013	1099.93
2018-05-29_11h21m59s	14052018_coculture_HeLa_NIH3T3_C1_Neg	â™¡EMBLâ™¡	Negative	MALDI	Orbitrap	DAN	Mixed	Animal	Cells	Lipids_and_small_molecules	Negative,Lipids_and_small_molecules,MALDI,Orbitrap,Mixed,Cells	200.001	1099.97
2018-05-27_08h36m27s	Fennugreek_1_day_germation_245x170_E25	JLU Giessen	Positive	MALDI	Orbitrap	Other	N/A	Plant	Uncurated	Lipids_and_small_molecules	Positive,Lipids_and_small_molecules,MALDI,Orbitrap,N/A,Uncurated	249.996	999.978
2018-05-25_16h31m56s	25052018_VS_testing_script_offset100_px200x200	â™¡EMBLâ™¡	Negative	MALDI	Orbitrap	Other	N/A	N/A	Tissue	Lipids_and_small_molecules	Negative,Lipids_and_small_molecules,MALDI,Orbitrap,N/A,Tissue	198.023	1111.1
2018-05-24_11h23m11s	2018-05-17_HeLa_DAN_neg_50x50	â™¡EMBLâ™¡	Negative	MALDI	Orbitrap	DAN	Homo sapiens	Animal	Cells	Lipids_and_small_molecules	Negative,Lipids_and_small_molecules,MALDI,Orbitrap,Homo sapiens,Cells	60.0015	899.929
2018-05-24_09h36m43s	inra_rapeseed_stem_03_pos	U Rennes 1	Positive	MALDI	FTICR	DHB	Brassica napus	Plant	Tissue	Lipids_and_small_molecules	Positive,Lipids_and_small_molecules,MALDI,FTICR,Brassica napus,Tissue	109.67	1198.54
2018-05-23_17h01m14s	cm_combined_different_N_resubmitted	PNNL	Positive	MALDI	FTICR	DHB	Mixed	N/A	Other	Lipids_and_small_molecules	Positive,Lipids_and_small_molecules,MALDI,FTICR,Mixed,Other	92.2022	599.16
2018-05-23_15h10m59s	brain_loc_1	U Nottingham	Positive	ESI	Orbitrap	Other	Homo sapiens	Animal	Uncurated	Lipids_and_small_molecules	Positive,Lipids_and_small_molecules,ESI,Orbitrap,Homo sapiens,Uncurated	99.0055	1010.08
2018-05-23_13h45m58s	22052018_VS_testing_pos_200by200_offset	â™¡EMBLâ™¡	Negative	MALDI	Orbitrap	Other	N/A	N/A	Tissue	Lipids_and_small_molecules	Negative,Lipids_and_small_molecules,MALDI,Orbitrap,N/A,Tissue	198.023	1111.1
2018-05-23_13h45m20s	22052018_VS_testing_neg_200by200	â™¡EMBLâ™¡	Negative	MALDI	Orbitrap	Other	N/A	N/A	Tissue	Lipids_and_small_molecules	Negative,Lipids_and_small_molecules,MALDI,Orbitrap,N/A,Tissue	198.013	1111.09
2018-05-23_12h52m50s	fi_tissus externes - no normalization	IBMP	Positive	MALDI	FTICR	CHCA	OTHER	Plant	Tissue	Lipids_and_small_molecules	Positive,Lipids_and_small_molecules,MALDI,FTICR,OTHER,Tissue	101.307	1999.9
2018-05-23_12h50m05s	fi-close - no normalization	IBMP	Positive	MALDI	FTICR	CHCA	OTHER	Plant	Tissue	Lipids_and_small_molecules	Positive,Lipids_and_small_molecules,MALDI,FTICR,OTHER,Tissue	101.016	1999.92
2018-05-23_06h59m11s	CM-Combined	PNNL	Positive	MALDI	FTICR	DHB	Mixed	N/A	Other	Lipids_and_small_molecules	Positive,Lipids_and_small_molecules,MALDI,FTICR,Mixed,Other	92.2022	599.16
2018-05-23_00h54m01s	20180518_ab_soilbox_slide4_resprayed - total ion count	PNNL	Negative	MALDI	FTICR	Norharmane	N/A	N/A	Whole Organism	Lipids_and_small_molecules	Negative,Lipids_and_small_molecules,MALDI,FTICR,N/A,Whole Organism	208.03	1196.78
2018-05-22_16h41m15s	testicules aa ph10 10s	Protim	Negative	MALDI	FTICR	Other	Rattus norvegicus	Animal	Tissue	Lipids_and_small_molecules	Negative,Lipids_and_small_molecules,MALDI,FTICR,Rattus norvegicus,Tissue	100.983	1199.82
2018-05-22_16h25m59s	inra_rapeseed_stem_03_pos	U Rennes 1	Positive	MALDI	FTICR	DHB	Brassica napus	Plant	Tissue	Lipids_and_small_molecules	Positive,Lipids_and_small_molecules,MALDI,FTICR,Brassica napus,Tissue	109.67	1198.54
2018-05-22_16h09m58s	testicules contrÃ´le	Protim	Negative	MALDI	FTICR	Other	Rattus norvegicus	Animal	Uncurated	Lipids_and_small_molecules	Negative,Lipids_and_small_molecules,MALDI,FTICR,Rattus norvegicus,Uncurated	101.112	1196.03
2018-05-22_15h50m59s	prostates aa ph10 10s	Protim	Negative	MALDI	FTICR	Other	Rattus norvegicus	Animal	Tissue	Lipids_and_small_molecules	Negative,Lipids_and_small_molecules,MALDI,FTICR,Rattus norvegicus,Tissue	100.984	1199.82
2018-05-22_12h41m03s	contrÃ´le prostates	Protim	Negative	MALDI	FTICR	Other	Rattus norvegicus	Animal	Tissue	Lipids_and_small_molecules	Negative,Lipids_and_small_molecules,MALDI,FTICR,Rattus norvegicus,Tissue	101.242	1196.03
2018-05-22_12h30m56s	contrÃ´le lame	Protim	Negative	MALDI	FTICR	Other	Rattus norvegicus	Animal	Tissue	Lipids_and_small_molecules	Negative,Lipids_and_small_molecules,MALDI,FTICR,Rattus norvegicus,Tissue	101.112	1196.03
2018-05-22_09h38m29s	20180522Metaspace	HMGU	Negative	MALDI	FTICR	9AA	Homo sapiens	Animal	Tissue	Lipids_and_small_molecules	Negative,Lipids_and_small_molecules,MALDI,FTICR,Homo sapiens,Tissue	54.2805	995.478
2018-05-21_18h57m46s	21052018_AR_MDCKII_p50_xy50_neg_DAN_200-1100	â™¡EMBLâ™¡	Negative	MALDI	Orbitrap	DAN	OTHER	Animal	Uncurated	Lipids_and_small_molecules	Negative,Lipids_and_small_molecules,MALDI,Orbitrap,OTHER,Uncurated	200	1099.98
2018-05-20_22h50m27s	ScNerve_5Top_20um	UTHSA	Positive	MALDI	Orbitrap	DHB	Mus musculus	Animal	Tissue	Lipids_and_small_molecules	Positive,Lipids_and_small_molecules,MALDI,Orbitrap,Mus musculus,Tissue	99.9985	1494.14
2018-05-20_22h29m50s	ScNerve_4Top_30um	UTHSA	Positive	MALDI	Orbitrap	DHB	Mus musculus	Animal	Uncurated	Lipids_and_small_molecules	Positive,Lipids_and_small_molecules,MALDI,Orbitrap,Mus musculus,Uncurated	99.9987	1494.86
2018-05-20_22h21m55s	ScNerve_3Top_50um	UTHSA	Positive	MALDI	Orbitrap	DHB	Mus musculus	Animal	Tissue	Lipids_and_small_molecules	Positive,Lipids_and_small_molecules,MALDI,Orbitrap,Mus musculus,Tissue	99.9986	1494.87
2018-05-20_22h19m15s	ScNerve_2Top_20um	UTHSA	Positive	MALDI	Orbitrap	DHB	Mus musculus	Animal	Tissue	Lipids_and_small_molecules	Positive,Lipids_and_small_molecules,MALDI,Orbitrap,Mus musculus,Tissue	99.9987	1495.15
2018-05-20_22h16m33s	ScNerve_1Top_30um	UTHSA	Positive	MALDI	Orbitrap	DHB	Mus musculus	Animal	Tissue	Lipids_and_small_molecules	Positive,Lipids_and_small_molecules,MALDI,Orbitrap,Mus musculus,Tissue	99.9993	1495.87
2018-05-19_20h09m46s	19052018_AR_Tetracycline10_p5x5_DAN	â™¡EMBLâ™¡	Negative	MALDI	Orbitrap	DAN	N/A	N/A	Uncurated	Lipids_and_small_molecules	Negative,Lipids_and_small_molecules,MALDI,Orbitrap,N/A,Uncurated	300.002	647.118
2018-05-19_20h09m31s	19052018_AR_Tetracycline5_p5x5_DAN	â™¡EMBLâ™¡	Negative	MALDI	Orbitrap	DAN	N/A	N/A	Uncurated	Lipids_and_small_molecules	Negative,Lipids_and_small_molecules,MALDI,Orbitrap,N/A,Uncurated	300.027	643.466
2018-05-19_20h09m18s	19052018_AR_Tetracycline2,5_p5x5_DAN	â™¡EMBLâ™¡	Negative	MALDI	Orbitrap	DAN	N/A	N/A	Uncurated	Lipids_and_small_molecules	Negative,Lipids_and_small_molecules,MALDI,Orbitrap,N/A,Uncurated	300.051	648.053
2018-05-17_20h03m16s	slide_2_soilbox	PNNL	Negative	MALDI	FTICR	Norharmane	N/A	N/A	Whole Organism	Lipids_and_small_molecules	Negative,Lipids_and_small_molecules,MALDI,FTICR,N/A,Whole Organism	208.03	1199.53
2018-05-17_14h14m19s	298_180516_2 - root mean square	Protim	Negative	MALDI	FTICR	Other	Rattus norvegicus	Animal	Tissue	Lipids_and_small_molecules	Negative,Lipids_and_small_molecules,MALDI,FTICR,Rattus norvegicus,Tissue	101.112	1199.81
2017-10-13_16h52m11s	Plant_AC_Dhaka	JLU Giessen	Positive	MALDI	Orbitrap	DHB	OTHER	Plant	Uncurated	Lipids_and_small_molecules	Positive,Lipids_and_small_molecules,MALDI,Orbitrap,OTHER,Uncurated	250.002	999.879
2017-02-24_13h22m14s	mouse_brain_dhb_03 - root mean square	U Rennes 1	Positive	MALDI	FTICR	DHB	Mus musculus	Animal	Tissue	Lipids_and_small_molecules	Positive,Lipids_and_small_molecules,MALDI,FTICR,Mus musculus,Tissue	100.473	1194.57
2017-02-24_13h41m16s	mouse_brain_1-5dan_01 - root mean square	U Rennes 1	Positive	MALDI	FTICR	DAN	Mus musculus	Animal	Tissue	Lipids_and_small_molecules	Positive,Lipids_and_small_molecules,MALDI,FTICR,Mus musculus,Tissue	100.598	1199.7
2017-02-24_13h43m48s	mouse_brain_1-5dan_02 - root mean square	U Rennes 1	Positive	MALDI	FTICR	DAN	Mus musculus	Animal	Tissue	Lipids_and_small_molecules	Positive,Lipids_and_small_molecules,MALDI,FTICR,Mus musculus,Tissue	100.621	1199.71
2016-12-15_14h44m22s	20161215_ADP_imaginal2_NEDC_100x70_10x10_40	â™¡EMBLâ™¡	Negative	MALDI	Orbitrap	NEDC	N/A	N/A	Uncurated	Lipids_and_small_molecules	Negative,Lipids_and_small_molecules,MALDI,Orbitrap,N/A,Uncurated	150.001	899.99
2016-10-28_13h02m31s	MPIMM_030_QE_P_BP_CF_10	MPI Bremen	Positive	MALDI	Orbitrap	DHB	N/A	Animal	Whole Organism	Lipids_and_small_molecules	Positive,Lipids_and_small_molecules,MALDI,Orbitrap,N/A,Whole Organism	349.999	1399.99
2017-02-24_14h07m42s	mouse_brain_1-5dan_03 - root mean square	U Rennes 1	Positive	MALDI	FTICR	DAN	Mus musculus	Animal	Tissue	Lipids_and_small_molecules	Positive,Lipids_and_small_molecules,MALDI,FTICR,Mus musculus,Tissue	100.598	1199.7
2017-03-27_08h38m09s	20170324_ADP_lcmaldi_mousebrainextract-pinned_204x202_95x95_DAN005_37_170324163551	â™¡EMBLâ™¡	Negative	MALDI	Orbitrap	DAN	Mus musculus	Animal	Uncurated	Lipids_and_small_molecules	Negative,Lipids_and_small_molecules,MALDI,Orbitrap,Mus musculus,Uncurated	149.999	899.98
2017-02-24_15h00m54s	mouse_brain_dithranol_01 - root mean square	U Rennes 1	Positive	MALDI	FTICR	Other	Mus musculus	Animal	Tissue	Lipids_and_small_molecules	Positive,Lipids_and_small_molecules,MALDI,FTICR,Mus musculus,Tissue	100.728	1096.92
2017-03-27_13h48m12s	20170327_LR_HEPA_DMAN15_att34_10filt1_p50x50_s50x50	â™¡EMBLâ™¡	Negative	MALDI	Orbitrap	DMAN	Homo sapiens	Animal	Uncurated	Lipids_and_small_molecules	Negative,Lipids_and_small_molecules,MALDI,Orbitrap,Homo sapiens,Uncurated	149.999	899.97
2017-02-24_15h03m08s	mouse_brain_dithranol_02 - root mean square	U Rennes 1	Positive	MALDI	FTICR	Other	Mus musculus	Animal	Tissue	Lipids_and_small_molecules	Positive,Lipids_and_small_molecules,MALDI,FTICR,Mus musculus,Tissue	100.728	1134.93
2017-03-27_20h15m47s	20170327_LR_HEPA_DMAN15_att35_10filt1_p50x50_s60x60	â™¡EMBLâ™¡	Negative	MALDI	Orbitrap	DMAN	Homo sapiens	Animal	Uncurated	Lipids_and_small_molecules	Negative,Lipids_and_small_molecules,MALDI,Orbitrap,Homo sapiens,Uncurated	150.002	899.979
2017-02-24_15h04m10s	U Rennes 1//mouse_brain_dithranol_03 - root mean square	U Rennes 1	Positive	MALDI	FTICR	Other	Mus musculus	Animal	Tissue	Lipids_and_small_molecules	Positive,Lipids_and_small_molecules,MALDI,FTICR,Mus musculus,Tissue	100.856	1130.93
2017-02-24_15h45m51s	mouse_brain_9aa_neg_01 - root mean square	U Rennes 1	Negative	MALDI	FTICR	9AA	Mus musculus	Animal	Tissue	Lipids_and_small_molecules	Negative,Lipids_and_small_molecules,MALDI,FTICR,Mus musculus,Tissue	100.516	1194.58
2016-09-22_11h16m27s	UR1//14ag04907_01g_centroid	U Rennes 1	Positive	MALDI	FTICR	CHCA	Mus musculus	Animal	Tissue	Lipids_and_small_molecules	Positive,Lipids_and_small_molecules,MALDI,FTICR,Mus musculus,Tissue	104.272	1199.95
2017-03-28_16h18m53s	20170328_LR_HEPA_DHB5_att30_10filt1_p50x50_s50x50	â™¡EMBLâ™¡	Positive	MALDI	Orbitrap	DHB	Homo sapiens	Animal	Uncurated	Lipids_and_small_molecules	Positive,Lipids_and_small_molecules,MALDI,Orbitrap,Homo sapiens,Uncurated	300.021	1499.94
2017-03-10_22h38m59s	Tumor33	UT Austin	Negative	ESI	Orbitrap	Other	Homo sapiens	Animal	Uncurated	Lipids_and_small_molecules	Negative,Lipids_and_small_molecules,ESI,Orbitrap,Homo sapiens,Uncurated	100.001	1499.97
2016-11-17_17h58m41s	Normal4	UT Austin	Negative	ESI	Orbitrap	Other	Homo sapiens	Animal	Uncurated	Lipids_and_small_molecules	Negative,Lipids_and_small_molecules,ESI,Orbitrap,Homo sapiens,Uncurated	100.001	1499.99
2017-02-24_15h46m45s	U Rennes 1//mouse_brain_9aa_neg_02 - root mean square	U Rennes 1	Negative	MALDI	FTICR	9AA	Mus musculus	Animal	Tissue	Lipids_and_small_molecules	Negative,Lipids_and_small_molecules,MALDI,FTICR,Mus musculus,Tissue	100.515	1198.94
2016-11-17_18h04m24s	Normal8	UT Austin	Negative	ESI	Orbitrap	Other	Homo sapiens	Animal	Uncurated	Lipids_and_small_molecules	Negative,Lipids_and_small_molecules,ESI,Orbitrap,Homo sapiens,Uncurated	100.001	1499.97
2016-11-17_19h57m56s	Normal9	UT Austin	Negative	ESI	Orbitrap	Other	Homo sapiens	Animal	Uncurated	Lipids_and_small_molecules	Negative,Lipids_and_small_molecules,ESI,Orbitrap,Homo sapiens,Uncurated	100.001	1499.98
2016-11-17_19h58m51s	Normal10	UT Austin	Negative	ESI	Orbitrap	Other	Homo sapiens	Animal	Uncurated	Lipids_and_small_molecules	Negative,Lipids_and_small_molecules,ESI,Orbitrap,Homo sapiens,Uncurated	100.002	1499.99
2016-11-17_20h00m46s	Normal11	UT Austin	Negative	ESI	Orbitrap	Other	Homo sapiens	Animal	Uncurated	Lipids_and_small_molecules	Negative,Lipids_and_small_molecules,ESI,Orbitrap,Homo sapiens,Uncurated	100.002	1499.98
2017-04-13_19h21m14s	20170413Hide_PSM_50x40_15x15_DAN007x8_N_300-1000	â™¡EMBLâ™¡	Negative	MALDI	Orbitrap	DAN	Mus musculus	Animal	Uncurated	Lipids_and_small_molecules	Negative,Lipids_and_small_molecules,MALDI,Orbitrap,Mus musculus,Uncurated	300.007	999.857
2016-11-17_20h05m40s	Tumor4	UT Austin	Negative	ESI	Orbitrap	Other	Homo sapiens	Animal	Uncurated	Lipids_and_small_molecules	Negative,Lipids_and_small_molecules,ESI,Orbitrap,Homo sapiens,Uncurated	100.001	1499.99
2016-11-21_23h33m45s	UT Austin//N3	UT Austin	Negative	ESI	Orbitrap	Other	Homo sapiens	Animal	Tissue	Lipids_and_small_molecules	Negative,Lipids_and_small_molecules,ESI,Orbitrap,Homo sapiens,Tissue	100.001	1499.98
2016-11-21_23h34m43s	UT Austin//N4	UT Austin	Negative	ESI	Orbitrap	Other	Homo sapiens	Animal	Uncurated	Lipids_and_small_molecules	Negative,Lipids_and_small_molecules,ESI,Orbitrap,Homo sapiens,Uncurated	100.001	1499.99
2017-02-24_15h47m37s	U Rennes 1//mouse_brain_9aa_neg_03 - root mean square	U Rennes 1	Negative	MALDI	FTICR	9AA	Mus musculus	Animal	Tissue	Lipids_and_small_molecules	Negative,Lipids_and_small_molecules,MALDI,FTICR,Mus musculus,Tissue	100.515	1199.92
2016-11-18_15h10m50s	Normal7	UT Austin	Negative	ESI	Orbitrap	Other	Homo sapiens	Animal	Uncurated	Lipids_and_small_molecules	Negative,Lipids_and_small_molecules,ESI,Orbitrap,Homo sapiens,Uncurated	100.001	1499.99
2016-11-18_15h12m44s	Tumor5	UT Austin	Negative	ESI	Orbitrap	Other	Homo sapiens	Animal	Uncurated	Lipids_and_small_molecules	Negative,Lipids_and_small_molecules,ESI,Orbitrap,Homo sapiens,Uncurated	100.001	1499.98
2016-11-18_15h13m24s	Tumor6	UT Austin	Negative	ESI	Orbitrap	Other	Homo sapiens	Animal	Uncurated	Lipids_and_small_molecules	Negative,Lipids_and_small_molecules,ESI,Orbitrap,Homo sapiens,Uncurated	100	1499.99
2016-11-18_15h14m45s	Tumor8	UT Austin	Negative	ESI	Orbitrap	Other	Homo sapiens	Animal	Uncurated	Lipids_and_small_molecules	Negative,Lipids_and_small_molecules,ESI,Orbitrap,Homo sapiens,Uncurated	100.001	1499.98
2017-03-14_14h47m21s	RatKidney_Control	U Copenhagen	Positive	ESI	Orbitrap	Other	Rattus norvegicus	Animal	Uncurated	Lipids_and_small_molecules	Positive,Lipids_and_small_molecules,ESI,Orbitrap,Rattus norvegicus,Uncurated	299.992	899.986
2016-11-18_15h15m59s	Tumor11	UT Austin	Negative	ESI	Orbitrap	Other	Homo sapiens	Animal	Uncurated	Lipids_and_small_molecules	Negative,Lipids_and_small_molecules,ESI,Orbitrap,Homo sapiens,Uncurated	100.001	1499.98
2018-05-15_22h50m35s	HK_S2_N2_30um_New	UTHSA	Positive	MALDI	Orbitrap	DHB	Homo sapiens	Animal	Uncurated	Lipids_and_small_molecules	Positive,Lipids_and_small_molecules,MALDI,Orbitrap,Homo sapiens,Uncurated	120	1499.98
2016-11-21_23h39m29s	UT Austin//N7	UT Austin	Negative	ESI	Orbitrap	Other	Homo sapiens	Animal	Uncurated	Lipids_and_small_molecules	Negative,Lipids_and_small_molecules,ESI,Orbitrap,Homo sapiens,Uncurated	100	1499.98
2016-12-20_17h39m05s	dhbsublimated_kidney_01 - root mean square	U Rennes 1	Positive	MALDI	FTICR	DHB	Rattus norvegicus	Animal	Tissue	Lipids_and_small_molecules	Positive,Lipids_and_small_molecules,MALDI,FTICR,Rattus norvegicus,Tissue	100.514	1199.92
2016-11-21_23h40m05s	UT Austin//N8	UT Austin	Negative	ESI	Orbitrap	Other	Homo sapiens	Animal	Uncurated	Lipids_and_small_molecules	Negative,Lipids_and_small_molecules,ESI,Orbitrap,Homo sapiens,Uncurated	100	1499.98
2016-11-21_23h41m02s	UT Austin//N10	UT Austin	Negative	ESI	Orbitrap	Other	Homo sapiens	Animal	Uncurated	Lipids_and_small_molecules	Negative,Lipids_and_small_molecules,ESI,Orbitrap,Homo sapiens,Uncurated	100.001	1499.98
2016-11-22_01h59m16s	UT Austin//NO1	UT Austin	Negative	ESI	Orbitrap	Other	Homo sapiens	Animal	Uncurated	Lipids_and_small_molecules	Negative,Lipids_and_small_molecules,ESI,Orbitrap,Homo sapiens,Uncurated	100.002	1499.93
2017-03-11_19h45m55s	20170311_LR_Hepa_DAN10_att30_60x60_10x10	â™¡EMBLâ™¡	Negative	MALDI	Orbitrap	DAN	Homo sapiens	Animal	Uncurated	Lipids_and_small_molecules	Negative,Lipids_and_small_molecules,MALDI,Orbitrap,Homo sapiens,Uncurated	150.001	898.153
2016-12-12_11h58m03s	braintissue_dhblsprayed_hhqspot100a - root mean square	U Rennes 1	Positive	MALDI	FTICR	DHB	Mus musculus	Animal	Tissue	Lipids_and_small_molecules	Positive,Lipids_and_small_molecules,MALDI,FTICR,Mus musculus,Tissue	101.238	688.396
2016-11-22_01h59m52s	NO3	UT Austin	Negative	ESI	Orbitrap	Other	Homo sapiens	Animal	Uncurated	Lipids_and_small_molecules	Negative,Lipids_and_small_molecules,ESI,Orbitrap,Homo sapiens,Uncurated	100.001	1499.98
2017-03-29_14h25m26s	20170329_LR_HEPA_DHB15_att33_10filt1_p70x70_s50x50_LIPID_MAPS	â™¡EMBLâ™¡	Positive	MALDI	Orbitrap	DHB	Homo sapiens	Animal	Uncurated	Lipids_and_small_molecules	Positive,Lipids_and_small_molecules,MALDI,Orbitrap,Homo sapiens,Uncurated	300.009	1499.97
2016-11-22_02h00m45s	NO5	UT Austin	Negative	ESI	Orbitrap	Other	Homo sapiens	Animal	Uncurated	Lipids_and_small_molecules	Negative,Lipids_and_small_molecules,ESI,Orbitrap,Homo sapiens,Uncurated	100.001	1499.98
2016-11-22_02h01m20s	NO7	UT Austin	Negative	ESI	Orbitrap	Other	Homo sapiens	Animal	Uncurated	Lipids_and_small_molecules	Negative,Lipids_and_small_molecules,ESI,Orbitrap,Homo sapiens,Uncurated	100.001	1499.97
2016-09-22_11h16m23s	UoR1//16ag01475_02d	U Rennes 1	Positive	MALDI	FTICR	CHCA	Mus musculus	Animal	Tissue	Lipids_and_small_molecules	Positive,Lipids_and_small_molecules,MALDI,FTICR,Mus musculus,Tissue	101.116	1199.46
2017-01-22_12h01m38s	20170121_ADP_larvae_coronal1_s5_1_DAN002_200x270_10x10	â™¡EMBLâ™¡	Negative	MALDI	Orbitrap	DAN	OTHER	Animal	Whole Organism	Lipids_and_small_molecules	Negative,Lipids_and_small_molecules,MALDI,Orbitrap,OTHER,Whole Organism	150.001	899.993
2016-11-22_02h02m45s	UT Austin//NO9	UT Austin	Negative	ESI	Orbitrap	Other	Homo sapiens	Animal	Uncurated	Lipids_and_small_molecules	Negative,Lipids_and_small_molecules,ESI,Orbitrap,Homo sapiens,Uncurated	100.001	1499.99
2016-11-22_02h03m27s	UT Austin//O1	UT Austin	Negative	ESI	Orbitrap	Other	Homo sapiens	Animal	Uncurated	Lipids_and_small_molecules	Negative,Lipids_and_small_molecules,ESI,Orbitrap,Homo sapiens,Uncurated	100.001	1499.99
2016-11-18_06h01m50s	150617_Rat_DAN_Neg-centroid	U Melbourne	Negative	MALDI	FTICR	DAN	Rattus norvegicus	Animal	Tissue	Lipids_and_small_molecules	Negative,Lipids_and_small_molecules,MALDI,FTICR,Rattus norvegicus,Tissue	253.422	2000
2016-09-22_11h16m22s	UoR1//epididyme_ito2d - root mean square	U Rennes 1	Positive	MALDI	FTICR	CHCA	Rattus norvegicus	Animal	Tissue	Lipids_and_small_molecules	Positive,Lipids_and_small_molecules,MALDI,FTICR,Rattus norvegicus,Tissue	150.722	2000
2016-11-22_02h03m58s	O3 dataset	UT Austin	Negative	ESI	Orbitrap	Other	Homo sapiens	Animal	Uncurated	Lipids_and_small_molecules	Negative,Lipids_and_small_molecules,ESI,Orbitrap,Homo sapiens,Uncurated	100	1499.99
2016-09-22_11h16m12s	UoR1//epididyme_ito1d - root mean square	U Rennes 1	Positive	MALDI	FTICR	CHCA	Rattus norvegicus	Animal	Tissue	Lipids_and_small_molecules	Positive,Lipids_and_small_molecules,MALDI,FTICR,Rattus norvegicus,Tissue	151.362	2000
2016-11-22_02h04m32s	UT Austin//O5	UT Austin	Negative	ESI	Orbitrap	Other	Homo sapiens	Animal	Uncurated	Lipids_and_small_molecules	Negative,Lipids_and_small_molecules,ESI,Orbitrap,Homo sapiens,Uncurated	100.001	1499.99
2016-12-01_18h53m30s	150616_BPYN_Rat_Brain_NEG_centroid	U Melbourne	Negative	MALDI	FTICR	Other	Rattus norvegicus	Animal	Tissue	Lipids_and_small_molecules	Negative,Lipids_and_small_molecules,MALDI,FTICR,Rattus norvegicus,Tissue	253.422	2000
2016-09-21_14h58m09s	UoR1//epididyme_ito2d - root mean square	U Rennes 1	Positive	MALDI	FTICR	CHCA	Rattus norvegicus	Animal	Tissue	Lipids_and_small_molecules	Positive,Lipids_and_small_molecules,MALDI,FTICR,Rattus norvegicus,Tissue	150.722	2000
2016-11-22_02h05m21s	UT Austin//O8	UT Austin	Negative	ESI	Orbitrap	Other	Homo sapiens	Animal	Uncurated	Lipids_and_small_molecules	Negative,Lipids_and_small_molecules,ESI,Orbitrap,Homo sapiens,Uncurated	100	1499.99
2016-09-21_10h55m30s	UoR1//epididyme_ito3d - root mean square	U Rennes 1	Positive	MALDI	FTICR	CHCA	Rattus norvegicus	Animal	Tissue	Lipids_and_small_molecules	Positive,Lipids_and_small_molecules,MALDI,FTICR,Rattus norvegicus,Tissue	150.62	2000
2017-02-23_09h51m18s	Mouse liver_DMAN_200x200_25um_rcal	JLU Giessen	Negative	MALDI	Orbitrap	DMAN	Mus musculus	Animal	Uncurated	Lipids_and_small_molecules	Negative,Lipids_and_small_molecules,MALDI,Orbitrap,Mus musculus,Uncurated	249.999	999.885
2017-01-24_17h19m06s	20170121_ADP_larvae_coronal1_s5_2_DAN002_250x200_10x10	â™¡EMBLâ™¡	Positive	MALDI	Orbitrap	DAN	OTHER	Animal	Whole Organism	Lipids_and_small_molecules	Positive,Lipids_and_small_molecules,MALDI,Orbitrap,OTHER,Whole Organism	149.999	899.995
2017-03-29_14h26m15s	20170329_LR_HEPA_DHB15_att33_10filt1_p70x70_s50x50_SwissLipids	â™¡EMBLâ™¡	Positive	MALDI	Orbitrap	DHB	Homo sapiens	Animal	Uncurated	Lipids_and_small_molecules	Positive,Lipids_and_small_molecules,MALDI,Orbitrap,Homo sapiens,Uncurated	300.009	1499.97
2017-02-27_15h06m24s	mouse_brain_dhb_negatif_01 - root mean square	U Rennes 1	Negative	MALDI	FTICR	DHB	Mus musculus	Animal	Tissue	Lipids_and_small_molecules	Negative,Lipids_and_small_molecules,MALDI,FTICR,Mus musculus,Tissue	100.514	1199.5
2017-02-27_15h20m11s	U Rennes 1//mouse_brain_dhb_negatif_02 - root mean square	U Rennes 1	Negative	MALDI	FTICR	DHB	Mus musculus	Animal	Tissue	Lipids_and_small_molecules	Negative,Lipids_and_small_molecules,MALDI,FTICR,Mus musculus,Tissue	100.514	1199.51
2017-02-27_15h21m19s	mouse_brain_dhb_negatif_03 - root mean square	U Rennes 1	Negative	MALDI	FTICR	DHB	Mus musculus	Animal	Tissue	Lipids_and_small_molecules	Negative,Lipids_and_small_molecules,MALDI,FTICR,Mus musculus,Tissue	100.738	1199.51
2016-12-07_07h59m24s	20160211_ADP_ecoli_posneg_70x145_100x2000_neg	â™¡EMBLâ™¡	Negative	MALDI	Orbitrap	DHB	Mixed	N/A	Other	Lipids_and_small_molecules	Negative,Lipids_and_small_molecules,MALDI,Orbitrap,Mixed,Other	150	899.903
2017-03-29_16h19m13s	20170329_LR_HEPA_DHB15_tt33_10filt1_p70x70_s50x50_2	â™¡EMBLâ™¡	Positive	MALDI	Orbitrap	DHB	Homo sapiens	Animal	Uncurated	Lipids_and_small_molecules	Positive,Lipids_and_small_molecules,MALDI,Orbitrap,Homo sapiens,Uncurated	300.01	1499.98
2017-03-01_10h36m33s	mouse_brain_amac_dhb_neg_01 - root mean square	U Rennes 1	Negative	MALDI	FTICR	DHB	Mus musculus	Animal	Tissue	Lipids_and_small_molecules	Negative,Lipids_and_small_molecules,MALDI,FTICR,Mus musculus,Tissue	100.515	1199.51
2017-03-10_22h40m13s	Tumor37	UT Austin	Negative	ESI	Orbitrap	Other	Homo sapiens	Animal	Uncurated	Lipids_and_small_molecules	Negative,Lipids_and_small_molecules,ESI,Orbitrap,Homo sapiens,Uncurated	100.003	1499.99
2017-03-01_11h00m22s	mouse_brain_amac_dhb_negatif_02 - root mean square	U Rennes 1	Negative	MALDI	FTICR	DHB	Mus musculus	Animal	Tissue	Lipids_and_small_molecules	Negative,Lipids_and_small_molecules,MALDI,FTICR,Mus musculus,Tissue	100.738	1199.51
2017-03-29_18h46m32s	20170329_LR_HEPA_DHB15_att33_10filt1_p50x50_s50x50_1-5	â™¡EMBLâ™¡	Positive	MALDI	Orbitrap	DHB	Homo sapiens	Animal	Uncurated	Lipids_and_small_molecules	Positive,Lipids_and_small_molecules,MALDI,Orbitrap,Homo sapiens,Uncurated	300.01	1499.88
2017-04-14_08h30m43s	20170413Hide_PSM_100x80_15x15_DAN007x10_N_300-1000	â™¡EMBLâ™¡	Negative	MALDI	Orbitrap	DAN	Mus musculus	Animal	Uncurated	Lipids_and_small_molecules	Negative,Lipids_and_small_molecules,MALDI,Orbitrap,Mus musculus,Uncurated	300.007	999.981
2017-03-10_22h40m53s	Tumor39	UT Austin	Negative	ESI	Orbitrap	Other	Homo sapiens	Animal	Uncurated	Lipids_and_small_molecules	Negative,Lipids_and_small_molecules,ESI,Orbitrap,Homo sapiens,Uncurated	100.003	1499.98
2016-11-22_02h05m33s	UT Austin//O9	UT Austin	Negative	ESI	Orbitrap	Other	Homo sapiens	Animal	Tissue	Lipids_and_small_molecules	Negative,Lipids_and_small_molecules,ESI,Orbitrap,Homo sapiens,Tissue	100.001	1499.98
2016-11-22_02h05m48s	O10	UT Austin	Negative	ESI	Orbitrap	Other	Homo sapiens	Animal	Uncurated	Lipids_and_small_molecules	Negative,Lipids_and_small_molecules,ESI,Orbitrap,Homo sapiens,Uncurated	100.002	1499.99
2016-09-28_21h01m00s	Normal2	UT Austin	Negative	ESI	Orbitrap	Other	Homo sapiens	Animal	Uncurated	Lipids_and_small_molecules	Negative,Lipids_and_small_molecules,ESI,Orbitrap,Homo sapiens,Uncurated	100.002	1499.98
2016-09-28_21h03m29s	Tumor2	UT Austin	Negative	ESI	Orbitrap	Other	Homo sapiens	Animal	Uncurated	Lipids_and_small_molecules	Negative,Lipids_and_small_molecules,ESI,Orbitrap,Homo sapiens,Uncurated	100.001	1499.98
2016-11-21_18h36m57s	UT Austin//N1	UT Austin	Negative	ESI	Orbitrap	Other	Homo sapiens	Animal	Uncurated	Lipids_and_small_molecules	Negative,Lipids_and_small_molecules,ESI,Orbitrap,Homo sapiens,Uncurated	100.001	1499.99
2016-11-21_18h40m08s	UT Austin//N2	UT Austin	Negative	ESI	Orbitrap	Other	Homo sapiens	Animal	Uncurated	Lipids_and_small_molecules	Negative,Lipids_and_small_molecules,ESI,Orbitrap,Homo sapiens,Uncurated	100.001	1499.93
2016-11-17_18h00m42s	Normal6	UT Austin	Negative	ESI	Orbitrap	Other	Homo sapiens	Animal	Uncurated	Lipids_and_small_molecules	Negative,Lipids_and_small_molecules,ESI,Orbitrap,Homo sapiens,Uncurated	100.001	1499.98
2016-11-17_20h02m10s	Normal12	UT Austin	Negative	ESI	Orbitrap	Other	Homo sapiens	Animal	Uncurated	Lipids_and_small_molecules	Negative,Lipids_and_small_molecules,ESI,Orbitrap,Homo sapiens,Uncurated	100.001	1499.95
2016-11-17_20h13m28s	Tumor9	UT Austin	Negative	ESI	Orbitrap	Other	Homo sapiens	Animal	Uncurated	Lipids_and_small_molecules	Negative,Lipids_and_small_molecules,ESI,Orbitrap,Homo sapiens,Uncurated	100.002	1499.98
2016-11-21_23h35m13s	N5	UT Austin	Negative	ESI	Orbitrap	Other	Homo sapiens	Animal	Uncurated	Lipids_and_small_molecules	Negative,Lipids_and_small_molecules,ESI,Orbitrap,Homo sapiens,Uncurated	100.001	1499.99
2016-11-18_15h11m29s	Normal5	UT Austin	Negative	ESI	Orbitrap	Other	Homo sapiens	Animal	Uncurated	Lipids_and_small_molecules	Negative,Lipids_and_small_molecules,ESI,Orbitrap,Homo sapiens,Uncurated	100.001	1499.98
2016-11-18_15h14m04s	Tumor7	UT Austin	Negative	ESI	Orbitrap	Other	Homo sapiens	Animal	Uncurated	Lipids_and_small_molecules	Negative,Lipids_and_small_molecules,ESI,Orbitrap,Homo sapiens,Uncurated	100.002	1499.98
2016-11-21_23h38m53s	UT Austin//N6	UT Austin	Negative	ESI	Orbitrap	Other	Homo sapiens	Animal	Uncurated	Lipids_and_small_molecules	Negative,Lipids_and_small_molecules,ESI,Orbitrap,Homo sapiens,Uncurated	100.001	1499.98
2016-11-18_15h15m24s	Tumor10	UT Austin	Negative	ESI	Orbitrap	Other	Homo sapiens	Animal	Uncurated	Lipids_and_small_molecules	Negative,Lipids_and_small_molecules,ESI,Orbitrap,Homo sapiens,Uncurated	100.002	1499.97
2016-11-18_15h16m42s	Tumor12	UT Austin	Negative	ESI	Orbitrap	Other	Homo sapiens	Animal	Uncurated	Lipids_and_small_molecules	Negative,Lipids_and_small_molecules,ESI,Orbitrap,Homo sapiens,Uncurated	100.001	1499.98
2016-11-21_23h40m35s	N9	UT Austin	Negative	ESI	Orbitrap	Other	Homo sapiens	Animal	Uncurated	Lipids_and_small_molecules	Negative,Lipids_and_small_molecules,ESI,Orbitrap,Homo sapiens,Uncurated	100.001	1499.97
2016-11-22_01h59m36s	NO2	UT Austin	Negative	ESI	Orbitrap	Other	Homo sapiens	Animal	Tissue	Lipids_and_small_molecules	Negative,Lipids_and_small_molecules,ESI,Orbitrap,Homo sapiens,Tissue	100.001	1499.94
2016-11-22_02h00m18s	UT Austin//NO4	UT Austin	Negative	ESI	Orbitrap	Other	Homo sapiens	Animal	Uncurated	Lipids_and_small_molecules	Negative,Lipids_and_small_molecules,ESI,Orbitrap,Homo sapiens,Uncurated	100	1499.98
2016-11-22_02h01m00s	NO6 dataset	UT Austin	Negative	ESI	Orbitrap	Other	Homo sapiens	Animal	Uncurated	Lipids_and_small_molecules	Negative,Lipids_and_small_molecules,ESI,Orbitrap,Homo sapiens,Uncurated	100.001	1499.97
2016-11-22_02h01m48s	UT Austin//NO8	UT Austin	Negative	ESI	Orbitrap	Other	Homo sapiens	Animal	Uncurated	Lipids_and_small_molecules	Negative,Lipids_and_small_molecules,ESI,Orbitrap,Homo sapiens,Uncurated	100.001	1499.98
2016-11-22_02h02m59s	UT Austin//NO10	UT Austin	Negative	ESI	Orbitrap	Other	Homo sapiens	Animal	Tissue	Lipids_and_small_molecules	Negative,Lipids_and_small_molecules,ESI,Orbitrap,Homo sapiens,Tissue	100.001	1499.99
2016-11-22_02h03m42s	UT Austin//O2	UT Austin	Negative	ESI	Orbitrap	Other	Homo sapiens	Animal	Tissue	Lipids_and_small_molecules	Negative,Lipids_and_small_molecules,ESI,Orbitrap,Homo sapiens,Tissue	100.001	1499.99
2016-11-22_02h04m12s	O4	UT Austin	Negative	ESI	Orbitrap	Other	Homo sapiens	Animal	Uncurated	Lipids_and_small_molecules	Negative,Lipids_and_small_molecules,ESI,Orbitrap,Homo sapiens,Uncurated	100.001	1499.99
2016-11-22_02h04m47s	UT Austin//O6	UT Austin	Negative	ESI	Orbitrap	Other	Homo sapiens	Animal	Uncurated	Lipids_and_small_molecules	Negative,Lipids_and_small_molecules,ESI,Orbitrap,Homo sapiens,Uncurated	100	1499.98
2016-11-22_02h05m05s	O7	UT Austin	Negative	ESI	Orbitrap	Other	Homo sapiens	Animal	Uncurated	Lipids_and_small_molecules	Negative,Lipids_and_small_molecules,ESI,Orbitrap,Homo sapiens,Uncurated	100	1499.98
2017-03-01_11h03m05s	mouse_brain_amac_dhb_neg_03 - root mean square	U Rennes 1	Negative	MALDI	FTICR	DHB	Mus musculus	Animal	Tissue	Lipids_and_small_molecules	Negative,Lipids_and_small_molecules,MALDI,FTICR,Mus musculus,Tissue	100.738	1199.51
2017-03-01_11h13m38s	mouse_brain_amf_dhb_neg_01 - root mean square	U Rennes 1	Negative	MALDI	FTICR	DHB	Mus musculus	Animal	Tissue	Lipids_and_small_molecules	Negative,Lipids_and_small_molecules,MALDI,FTICR,Mus musculus,Tissue	100.738	1199.51
2017-03-01_11h14m11s	mouse_brain_amf_dhb_neg_02 - root mean square	U Rennes 1	Negative	MALDI	FTICR	DHB	Mus musculus	Animal	Tissue	Lipids_and_small_molecules	Negative,Lipids_and_small_molecules,MALDI,FTICR,Mus musculus,Tissue	100.738	1199.51
2017-03-01_11h15m16s	U Rennes 1//mouse_brain_amf_dhb_neg_03 - root mean square	U Rennes 1	Negative	MALDI	FTICR	DHB	Mus musculus	Animal	Tissue	Lipids_and_small_molecules	Negative,Lipids_and_small_molecules,MALDI,FTICR,Mus musculus,Tissue	100.738	1199.51
2016-10-14_17h56m30s	20160215_ADP_calb_posneg_70x145_100x2000_neg	â™¡EMBLâ™¡	Negative	MALDI	Orbitrap	DHB	OTHER	Fungi	Other	Lipids_and_small_molecules	Negative,Lipids_and_small_molecules,MALDI,Orbitrap,OTHER,Other	150	899.656
2017-02-22_15h01m27s	210217_mouseliver_DMAN_negative_200x200_25um-20170222121353	JLU Giessen	Negative	MALDI	Orbitrap	DMAN	Mus musculus	Animal	Uncurated	Lipids_and_small_molecules	Negative,Lipids_and_small_molecules,MALDI,Orbitrap,Mus musculus,Uncurated	250	999.881
2017-03-10_22h42m56s	Tumor43	UT Austin	Negative	ESI	Orbitrap	Other	Homo sapiens	Animal	Uncurated	Lipids_and_small_molecules	Negative,Lipids_and_small_molecules,ESI,Orbitrap,Homo sapiens,Uncurated	100.006	1499.98
2017-03-10_22h42m16s	Tumor42	UT Austin	Negative	ESI	Orbitrap	Other	Homo sapiens	Animal	Uncurated	Lipids_and_small_molecules	Negative,Lipids_and_small_molecules,ESI,Orbitrap,Homo sapiens,Uncurated	100.002	1499.99
2017-03-10_22h41m41s	Tumor41	UT Austin	Negative	ESI	Orbitrap	Other	Homo sapiens	Animal	Uncurated	Lipids_and_small_molecules	Negative,Lipids_and_small_molecules,ESI,Orbitrap,Homo sapiens,Uncurated	100.001	1499.93
2016-12-09_16h28m13s	braintissue_dhblsprayed_hhqspot1p - root mean square	U Rennes 1	Positive	MALDI	FTICR	DHB	Mus musculus	Animal	Tissue	Lipids_and_small_molecules	Positive,Lipids_and_small_molecules,MALDI,FTICR,Mus musculus,Tissue	102.039	683.503
2016-12-09_16h25m55s	braintissue_dhblsprayed_hhqspot10p - root mean square	U Rennes 1	Positive	MALDI	FTICR	DHB	Mus musculus	Animal	Tissue	Lipids_and_small_molecules	Positive,Lipids_and_small_molecules,MALDI,FTICR,Mus musculus,Tissue	102.039	683.503
2016-12-11_15h12m04s	20161210_LR_Analysis_test6_200x200_50x50	â™¡EMBLâ™¡	Positive	MALDI	Orbitrap	DHB	N/A	N/A	Uncurated	Lipids_and_small_molecules	Positive,Lipids_and_small_molecules,MALDI,Orbitrap,N/A,Uncurated	99.9981	599.992
2016-12-12_09h33m34s	braintissue_dhblsprayed_hhqspot100f - root mean square	U Rennes 1	Positive	MALDI	FTICR	DHB	Mus musculus	Animal	Tissue	Lipids_and_small_molecules	Positive,Lipids_and_small_molecules,MALDI,FTICR,Mus musculus,Tissue	102.038	688.396
2017-03-10_22h43m25s	Tumor44	UT Austin	Negative	ESI	Orbitrap	Other	Homo sapiens	Animal	Uncurated	Lipids_and_small_molecules	Negative,Lipids_and_small_molecules,ESI,Orbitrap,Homo sapiens,Uncurated	100.004	1499.98
2016-12-12_10h03m41s	20161207_ADP_CAG_NEDC_100x150_70x70	â™¡EMBLâ™¡	Negative	MALDI	Orbitrap	NEDC	N/A	Bacteria	Other	Lipids_and_small_molecules	Negative,Lipids_and_small_molecules,MALDI,Orbitrap,N/A,Other	100	599.986
2016-12-12_11h50m39s	braintissue_dhblsprayed_hhqspot10f - root mean square	U Rennes 1	Positive	MALDI	FTICR	DHB	Mus musculus	Animal	Tissue	Lipids_and_small_molecules	Positive,Lipids_and_small_molecules,MALDI,FTICR,Mus musculus,Tissue	102.039	688.396
2017-03-03_11h06m39s	20170302N_ADP-HM_PSM-slide5_10x10_200x100_dan003_170303035059	â™¡EMBLâ™¡	Negative	MALDI	Orbitrap	DAN	Mus musculus	Animal	Uncurated	Lipids_and_small_molecules	Negative,Lipids_and_small_molecules,MALDI,Orbitrap,Mus musculus,Uncurated	449.997	1499.98
2017-03-10_22h44m54s	Tumor47	UT Austin	Negative	ESI	Orbitrap	Other	Homo sapiens	Animal	Uncurated	Lipids_and_small_molecules	Negative,Lipids_and_small_molecules,ESI,Orbitrap,Homo sapiens,Uncurated	100.005	1499.98
2017-03-10_22h44m26s	Tumor46	UT Austin	Negative	ESI	Orbitrap	Other	Homo sapiens	Animal	Uncurated	Lipids_and_small_molecules	Negative,Lipids_and_small_molecules,ESI,Orbitrap,Homo sapiens,Uncurated	100.001	1499.98
2017-03-10_22h43m56s	Tumor45	UT Austin	Negative	ESI	Orbitrap	Other	Homo sapiens	Animal	Uncurated	Lipids_and_small_molecules	Negative,Lipids_and_small_molecules,ESI,Orbitrap,Homo sapiens,Uncurated	100.001	1499.99
2017-03-16_20h43m09s	humlens_RMS	U Auckland	Negative	MALDI	FTICR	NEDC	Homo sapiens	Animal	Tissue	Lipids_and_small_molecules	Negative,Lipids_and_small_molecules,MALDI,FTICR,Homo sapiens,Tissue	2.03721e-231	997.573
2017-03-10_23h21m54s	Normal9	UT Austin	Negative	ESI	Orbitrap	Other	Homo sapiens	Animal	Uncurated	Lipids_and_small_molecules	Negative,Lipids_and_small_molecules,ESI,Orbitrap,Homo sapiens,Uncurated	100.001	1499.96
2017-03-10_23h21m34s	Normal8	UT Austin	Negative	ESI	Orbitrap	Other	Homo sapiens	Animal	Uncurated	Lipids_and_small_molecules	Negative,Lipids_and_small_molecules,ESI,Orbitrap,Homo sapiens,Uncurated	100.001	1499.98
2017-03-10_23h21m08s	Normal7	UT Austin	Negative	ESI	Orbitrap	Other	Homo sapiens	Animal	Uncurated	Lipids_and_small_molecules	Negative,Lipids_and_small_molecules,ESI,Orbitrap,Homo sapiens,Uncurated	100.001	1499.96
2017-03-10_22h46m32s	Normal15	UT Austin	Negative	ESI	Orbitrap	Other	Homo sapiens	Animal	Uncurated	Lipids_and_small_molecules	Negative,Lipids_and_small_molecules,ESI,Orbitrap,Homo sapiens,Uncurated	100.001	1499.98
2017-03-10_22h46m07s	Normal14	UT Austin	Negative	ESI	Orbitrap	Other	Homo sapiens	Animal	Uncurated	Lipids_and_small_molecules	Negative,Lipids_and_small_molecules,ESI,Orbitrap,Homo sapiens,Uncurated	100.001	1499.98
2017-03-03_19h14m51s	MPIMM_033_QE_P_CB_CF_120	MPI Bremen	Positive	MALDI	Orbitrap	DHB	N/A	Plant	Uncurated	Lipids_and_small_molecules	Positive,Lipids_and_small_molecules,MALDI,Orbitrap,N/A,Uncurated	299.996	1999.9
2017-04-16_08h38m38s	20170415Hide_PSM_150x190_10x10_dan008_N_150-190	â™¡EMBLâ™¡	Negative	MALDI	Orbitrap	DAN	Mus musculus	Animal	Uncurated	Lipids_and_small_molecules	Negative,Lipids_and_small_molecules,MALDI,Orbitrap,Mus musculus,Uncurated	299.997	1199.98
2017-03-10_23h23m14s	Normal10	UT Austin	Negative	ESI	Orbitrap	Other	Homo sapiens	Animal	Uncurated	Lipids_and_small_molecules	Negative,Lipids_and_small_molecules,ESI,Orbitrap,Homo sapiens,Uncurated	100	1499.93
2017-03-10_22h50m26s	Borderline4	UT Austin	Negative	ESI	Orbitrap	Other	Homo sapiens	Animal	Uncurated	Lipids_and_small_molecules	Negative,Lipids_and_small_molecules,ESI,Orbitrap,Homo sapiens,Uncurated	100.001	1499.96
2017-03-10_22h50m03s	Borderline3	UT Austin	Negative	ESI	Orbitrap	Other	Homo sapiens	Animal	Uncurated	Lipids_and_small_molecules	Negative,Lipids_and_small_molecules,ESI,Orbitrap,Homo sapiens,Uncurated	100.001	1499.99
2018-05-15_09h11m01s	Sample05_scils-picked_dan	ImaBiotech	Negative	MALDI	FTICR	DAN	Homo sapiens	Animal	Tissue	Lipids_and_small_molecules	Negative,Lipids_and_small_molecules,MALDI,FTICR,Homo sapiens,Tissue	101.081	965.689
2017-03-30_14h17m42s	20170329_LR_HEPA_DHB10_p20x20_s50x50_1	â™¡EMBLâ™¡	Positive	MALDI	Orbitrap	DHB	Homo sapiens	Animal	Uncurated	Lipids_and_small_molecules	Positive,Lipids_and_small_molecules,MALDI,Orbitrap,Homo sapiens,Uncurated	150.012	899.575
2017-03-30_14h18m07s	20170329_LR_HEPA_DHB10_p20x20_s50x50_3	â™¡EMBLâ™¡	Positive	MALDI	Orbitrap	DHB	Homo sapiens	Animal	Uncurated	Lipids_and_small_molecules	Positive,Lipids_and_small_molecules,MALDI,Orbitrap,Homo sapiens,Uncurated	150.044	899.349
2017-03-10_22h50m50s	Borderline5	UT Austin	Negative	ESI	Orbitrap	Other	Homo sapiens	Animal	Uncurated	Lipids_and_small_molecules	Negative,Lipids_and_small_molecules,ESI,Orbitrap,Homo sapiens,Uncurated	100.001	1499.99
2017-03-06_08h33m40s	head1_region1 - root mean square	U Rennes 1	Positive	MALDI	FTICR	CHCA	Rattus norvegicus	Animal	Tissue	Lipids_and_small_molecules	Positive,Lipids_and_small_molecules,MALDI,FTICR,Rattus norvegicus,Tissue	101.305	1199.84
2017-03-10_22h51m07s	Borderline6	UT Austin	Negative	ESI	Orbitrap	Other	Homo sapiens	Animal	Uncurated	Lipids_and_small_molecules	Negative,Lipids_and_small_molecules,ESI,Orbitrap,Homo sapiens,Uncurated	100.003	1499.97
2017-03-06_08h34m29s	head1_region2 - root mean square	U Rennes 1	Positive	MALDI	FTICR	CHCA	Rattus norvegicus	Animal	Tissue	Lipids_and_small_molecules	Positive,Lipids_and_small_molecules,MALDI,FTICR,Rattus norvegicus,Tissue	100.857	1199.59
2017-03-06_08h34m55s	tail1_region1 - root mean square	U Rennes 1	Positive	MALDI	FTICR	CHCA	Rattus norvegicus	Animal	Tissue	Lipids_and_small_molecules	Positive,Lipids_and_small_molecules,MALDI,FTICR,Rattus norvegicus,Tissue	102.038	1174.23
2017-03-31_09h58m35s	20170329_LR_HEPA_DHB10_p80x80_s30x30_1	â™¡EMBLâ™¡	Positive	MALDI	Orbitrap	DHB	Homo sapiens	Animal	Uncurated	Lipids_and_small_molecules	Positive,Lipids_and_small_molecules,MALDI,Orbitrap,Homo sapiens,Uncurated	150	899.977
2017-03-10_22h52m51s	Borderline8	UT Austin	Negative	ESI	Orbitrap	Other	Homo sapiens	Animal	Uncurated	Lipids_and_small_molecules	Negative,Lipids_and_small_molecules,ESI,Orbitrap,Homo sapiens,Uncurated	100.001	1499.98
2017-03-06_09h05m45s	tail1_region2 - root mean square	U Rennes 1	Positive	MALDI	FTICR	CHCA	Rattus norvegicus	Animal	Tissue	Lipids_and_small_molecules	Positive,Lipids_and_small_molecules,MALDI,FTICR,Rattus norvegicus,Tissue	100.339	1199.62
2017-03-06_09h24m43s	U Rennes 1//tail1_region3 - root mean square	U Rennes 1	Positive	MALDI	FTICR	CHCA	Rattus norvegicus	Animal	Tissue	Lipids_and_small_molecules	Positive,Lipids_and_small_molecules,MALDI,FTICR,Rattus norvegicus,Tissue	101.246	1199.85
2017-02-09_03h00m07s	adbrain_05-318_neg	U Melbourne	Negative	MALDI	FTICR	Other	Homo sapiens	Animal	Tissue	Lipids_and_small_molecules	Negative,Lipids_and_small_molecules,MALDI,FTICR,Homo sapiens,Tissue	150.784	2000
2017-03-10_22h53m14s	Borderline9	UT Austin	Negative	ESI	Orbitrap	Other	Homo sapiens	Animal	Uncurated	Lipids_and_small_molecules	Negative,Lipids_and_small_molecules,ESI,Orbitrap,Homo sapiens,Uncurated	100.002	1499.97
2017-02-09_03h00m31s	adbrain_05-859_neg	U Melbourne	Negative	MALDI	FTICR	Other	Homo sapiens	Animal	Tissue	Lipids_and_small_molecules	Negative,Lipids_and_small_molecules,MALDI,FTICR,Homo sapiens,Tissue	149.564	2000
2017-03-06_09h42m26s	U Rennes 1//head2_region1 - root mean square	U Rennes 1	Positive	MALDI	FTICR	CHCA	Rattus norvegicus	Animal	Tissue	Lipids_and_small_molecules	Positive,Lipids_and_small_molecules,MALDI,FTICR,Rattus norvegicus,Tissue	101.078	1199.67
2017-03-06_09h43m40s	U Rennes 1//head2_region2 - root mean square	U Rennes 1	Positive	MALDI	FTICR	CHCA	Rattus norvegicus	Animal	Tissue	Lipids_and_small_molecules	Positive,Lipids_and_small_molecules,MALDI,FTICR,Rattus norvegicus,Tissue	100.853	1199.66
2017-03-06_09h47m11s	U Rennes 1//head2_region3 - root mean square	U Rennes 1	Positive	MALDI	FTICR	CHCA	Rattus norvegicus	Animal	Tissue	Lipids_and_small_molecules	Positive,Lipids_and_small_molecules,MALDI,FTICR,Rattus norvegicus,Tissue	100.856	1199.71
2017-04-04_16h41m45s	20170329_LR_HEPA_DHB10_p40x40_s50x50_1	â™¡EMBLâ™¡	Positive	MALDI	Orbitrap	DHB	Homo sapiens	Animal	Uncurated	Lipids_and_small_molecules	Positive,Lipids_and_small_molecules,MALDI,Orbitrap,Homo sapiens,Uncurated	150	899.977
2017-02-09_03h01m43s	adbrain_06-554_neg	U Melbourne	Negative	MALDI	FTICR	Other	Homo sapiens	Animal	Tissue	Lipids_and_small_molecules	Negative,Lipids_and_small_molecules,MALDI,FTICR,Homo sapiens,Tissue	153.008	2000
2017-03-06_09h49m35s	U Rennes 1//tail2_region1 - root mean square	U Rennes 1	Positive	MALDI	FTICR	CHCA	Rattus norvegicus	Animal	Tissue	Lipids_and_small_molecules	Positive,Lipids_and_small_molecules,MALDI,FTICR,Rattus norvegicus,Tissue	101.308	1198.68
2017-03-10_22h45m52s	Normal13	UT Austin	Negative	ESI	Orbitrap	Other	Homo sapiens	Animal	Uncurated	Lipids_and_small_molecules	Negative,Lipids_and_small_molecules,ESI,Orbitrap,Homo sapiens,Uncurated	100.002	1499.98
2017-03-06_09h55m19s	U Rennes 1//tail2_region02 - root mean square	U Rennes 1	Positive	MALDI	FTICR	CHCA	Rattus norvegicus	Animal	Tissue	Lipids_and_small_molecules	Positive,Lipids_and_small_molecules,MALDI,FTICR,Rattus norvegicus,Tissue	101.077	1199.73
2017-03-06_09h56m40s	tail2_region3 - root mean square	U Rennes 1	Positive	MALDI	FTICR	CHCA	Rattus norvegicus	Animal	Tissue	Lipids_and_small_molecules	Positive,Lipids_and_small_molecules,MALDI,FTICR,Rattus norvegicus,Tissue	101.077	1199.7
2017-03-10_23h19m27s	Normal3	UT Austin	Negative	ESI	Orbitrap	Other	Homo sapiens	Animal	Uncurated	Lipids_and_small_molecules	Negative,Lipids_and_small_molecules,ESI,Orbitrap,Homo sapiens,Uncurated	100.001	1499.93
2017-03-10_23h15m51s	Tumor6	UT Austin	Negative	ESI	Orbitrap	Other	Homo sapiens	Animal	Uncurated	Lipids_and_small_molecules	Negative,Lipids_and_small_molecules,ESI,Orbitrap,Homo sapiens,Uncurated	100.002	1499.94
2017-03-06_14h13m54s	head3_region1 - root mean square	U Rennes 1	Positive	MALDI	FTICR	CHCA	Rattus norvegicus	Animal	Tissue	Lipids_and_small_molecules	Positive,Lipids_and_small_molecules,MALDI,FTICR,Rattus norvegicus,Tissue	103.328	1198.66
2017-04-05_10h31m07s	20170404_LR_HEPA_LPS_UnStained_p40x40_s50x50_1	â™¡EMBLâ™¡	Positive	MALDI	Orbitrap	DHB	Homo sapiens	Animal	Uncurated	Lipids_and_small_molecules	Positive,Lipids_and_small_molecules,MALDI,Orbitrap,Homo sapiens,Uncurated	150.002	899.8
2017-03-11_19h44m47s	20170311_LR_Hepa_DAN10_att30_60x60_10x10	â™¡EMBLâ™¡	Negative	MALDI	Orbitrap	DAN	Homo sapiens	Animal	Uncurated	Lipids_and_small_molecules	Negative,Lipids_and_small_molecules,MALDI,Orbitrap,Homo sapiens,Uncurated	150.002	897.207
2017-03-06_14h14m34s	U Rennes 1//head3_region2 - root mean square	U Rennes 1	Positive	MALDI	FTICR	CHCA	Rattus norvegicus	Animal	Tissue	Lipids_and_small_molecules	Positive,Lipids_and_small_molecules,MALDI,FTICR,Rattus norvegicus,Tissue	100.856	1199.73
2017-03-06_14h15m09s	head3_region3 - root mean square	U Rennes 1	Positive	MALDI	FTICR	CHCA	Rattus norvegicus	Animal	Tissue	Lipids_and_small_molecules	Positive,Lipids_and_small_molecules,MALDI,FTICR,Rattus norvegicus,Tissue	100.855	1198.61
2017-03-06_14h15m50s	U Rennes 1//tail3_region1 - root mean square	U Rennes 1	Positive	MALDI	FTICR	CHCA	Rattus norvegicus	Animal	Tissue	Lipids_and_small_molecules	Positive,Lipids_and_small_molecules,MALDI,FTICR,Rattus norvegicus,Tissue	100.639	1199.74
2016-12-01_18h38m52s	150617_Rat_DAN_POS_centroid	U Melbourne	Positive	MALDI	FTICR	DAN	Rattus norvegicus	Animal	Tissue	Lipids_and_small_molecules	Positive,Lipids_and_small_molecules,MALDI,FTICR,Rattus norvegicus,Tissue	253.423	2000
2017-03-06_14h16m43s	U Rennes 1//tail3_region2 - root mean square	U Rennes 1	Positive	MALDI	FTICR	CHCA	Rattus norvegicus	Animal	Tissue	Lipids_and_small_molecules	Positive,Lipids_and_small_molecules,MALDI,FTICR,Rattus norvegicus,Tissue	100.639	1199.84
2017-02-09_02h59m41s	adbrain_03-515_neg	U Melbourne	Negative	MALDI	FTICR	Other	Homo sapiens	Animal	Tissue	Lipids_and_small_molecules	Negative,Lipids_and_small_molecules,MALDI,FTICR,Homo sapiens,Tissue	149.565	2000
2017-03-07_06h16m14s	20170306_ADP_gfLarvae_DAN004_25x25_90x110_37	â™¡EMBLâ™¡	Negative	MALDI	Orbitrap	DAN	OTHER	Animal	Whole Organism	Lipids_and_small_molecules	Negative,Lipids_and_small_molecules,MALDI,Orbitrap,OTHER,Whole Organism	449.997	1199.99
2017-04-05_11h04m36s	20170404_LR_HEPA_LPS_UnStained_p200x200_s30x30_2	â™¡EMBLâ™¡	Positive	MALDI	Orbitrap	DHB	Homo sapiens	Animal	Uncurated	Lipids_and_small_molecules	Positive,Lipids_and_small_molecules,MALDI,Orbitrap,Homo sapiens,Uncurated	149.999	899.996
2017-03-17_09h27m53s	20170310_ST_HELA-H20-NEG_50x50_50x50_dan003	â™¡EMBLâ™¡	Negative	MALDI	Orbitrap	DAN	Homo sapiens	Animal	Uncurated	Lipids_and_small_molecules	Negative,Lipids_and_small_molecules,MALDI,Orbitrap,Homo sapiens,Uncurated	150.008	999.974
2017-03-10_23h14m25s	Tumor2	UT Austin	Negative	ESI	Orbitrap	Other	Homo sapiens	Animal	Uncurated	Lipids_and_small_molecules	Negative,Lipids_and_small_molecules,ESI,Orbitrap,Homo sapiens,Uncurated	100.001	1499.92
2016-09-22_11h16m36s	UoR1//epididyme_ito1g - root mean square	U Rennes 1	Positive	MALDI	FTICR	CHCA	Rattus norvegicus	Animal	Tissue	Lipids_and_small_molecules	Positive,Lipids_and_small_molecules,MALDI,FTICR,Rattus norvegicus,Tissue	151.362	2000
2016-09-22_11h16m15s	UR1//16ag01475_01g_centroid	U Rennes 1	Positive	MALDI	FTICR	CHCA	Mus musculus	Animal	Tissue	Lipids_and_small_molecules	Positive,Lipids_and_small_molecules,MALDI,FTICR,Mus musculus,Tissue	102.04	1198.84
2016-12-14_03h58m52s	161213_ad_brain	U Melbourne	Negative	MALDI	FTICR	Other	Homo sapiens	Animal	Tissue	Lipids_and_small_molecules	Negative,Lipids_and_small_molecules,MALDI,FTICR,Homo sapiens,Tissue	149.564	2000
2017-03-06_14h17m07s	tail3_region3 - root mean square	U Rennes 1	Positive	MALDI	FTICR	CHCA	Rattus norvegicus	Animal	Tissue	Lipids_and_small_molecules	Positive,Lipids_and_small_molecules,MALDI,FTICR,Rattus norvegicus,Tissue	102.038	1186.24
2016-09-21_12h29m13s	UoR1//epididyme_ito3g - root mean square	U Rennes 1	Positive	MALDI	FTICR	CHCA	Rattus norvegicus	Animal	Tissue	Lipids_and_small_molecules	Positive,Lipids_and_small_molecules,MALDI,FTICR,Rattus norvegicus,Tissue	151.361	2000
2017-03-09_13h16m48s	20170309-2_ST_HELA-PBS-NEG_50x50_50x50_dan003	â™¡EMBLâ™¡	Negative	MALDI	Orbitrap	DAN	Homo sapiens	Animal	Uncurated	Lipids_and_small_molecules	Negative,Lipids_and_small_molecules,MALDI,Orbitrap,Homo sapiens,Uncurated	150.001	999.988
2016-09-22_11h16m26s	North Carolina State University//mouse body	NCSU	Positive	ESI	Orbitrap	Other	Mus musculus	Animal	Whole Organism	Lipids_and_small_molecules	Positive,Lipids_and_small_molecules,ESI,Orbitrap,Mus musculus,Whole Organism	198.01	808.065
2016-09-21_16h07m20s	UoNotreDame//Untreated_4_322	Ohio State University	Positive	MALDI	FTICR	DHB	Homo sapiens	Animal	Spheroids	Lipids_and_small_molecules	Positive,Lipids_and_small_molecules,MALDI,FTICR,Homo sapiens,Spheroids	151.336	2000
2017-03-10_23h14m51s	Tumor3	UT Austin	Negative	ESI	Orbitrap	Other	Homo sapiens	Animal	Uncurated	Lipids_and_small_molecules	Negative,Lipids_and_small_molecules,ESI,Orbitrap,Homo sapiens,Uncurated	100.001	1499.96
2017-04-06_10h52m02s	mousebrain_20um_100x50_TDemo	â™¡EMBLâ™¡	Positive	MALDI	Orbitrap	DHB	Mus musculus	Animal	Uncurated	Lipids_and_small_molecules	Positive,Lipids_and_small_molecules,MALDI,Orbitrap,Mus musculus,Uncurated	199.994	999.727
2017-04-06_10h52m17s	mousebrain_50um_100x25_E35_TDemo	â™¡EMBLâ™¡	Positive	MALDI	Orbitrap	DHB	Mus musculus	Animal	Uncurated	Lipids_and_small_molecules	Positive,Lipids_and_small_molecules,MALDI,Orbitrap,Mus musculus,Uncurated	200.001	999.957
2016-10-21_07h18m06s	MPIMM_027_QE_P_Nod	MPI Bremen	Positive	MALDI	Orbitrap	DHB	N/A	Bacteria	Whole Organism	Lipids_and_small_molecules	Positive,Lipids_and_small_molecules,MALDI,Orbitrap,N/A,Whole Organism	99.9993	999.994
2017-03-11_19h47m56s	20170311_LR_Hepa_DAN10_att35_no10Filt_60x60_10x10	â™¡EMBLâ™¡	Negative	MALDI	Orbitrap	DAN	Homo sapiens	Animal	Uncurated	Lipids_and_small_molecules	Negative,Lipids_and_small_molecules,MALDI,Orbitrap,Homo sapiens,Uncurated	150.002	899.902
2017-03-10_23h15m10s	Tumor4	UT Austin	Negative	ESI	Orbitrap	Other	Homo sapiens	Animal	Uncurated	Lipids_and_small_molecules	Negative,Lipids_and_small_molecules,ESI,Orbitrap,Homo sapiens,Uncurated	100.001	1499.98
2017-04-19_16h24m28s	NCSU_mouse_LCC6_tumor	NCSU	Positive	ESI	Orbitrap	Other	Mus musculus	Animal	Tissue	Lipids_and_small_molecules	Positive,Lipids_and_small_molecules,ESI,Orbitrap,Mus musculus,Tissue	247.515	1010.09
2017-03-10_14h01m16s	170301_1CMwith1SDSindonor_3h_15um_175by198_atn0_negativemode_lockmass311.1302	U Copenhagen	Negative	MALDI	Orbitrap	DAN	N/A	Animal	Uncurated	Lipids_and_small_molecules	Negative,Lipids_and_small_molecules,MALDI,Orbitrap,N/A,Uncurated	150	699.989
2017-04-09_16h35m33s	170321_kangaroobrain-dan2-pos_maxof50.0_med1	U Melbourne	Positive	MALDI	FTICR	DAN	OTHER	Animal	Tissue	Lipids_and_small_molecules	Positive,Lipids_and_small_molecules,MALDI,FTICR,OTHER,Tissue	150.73	2000
2017-04-19_16h26m19s	NCSU_mouse_LCC6_spleen	NCSU	Positive	ESI	Orbitrap	Other	Mus musculus	Animal	Uncurated	Lipids_and_small_molecules	Positive,Lipids_and_small_molecules,ESI,Orbitrap,Mus musculus,Uncurated	247.516	1010.09
2017-03-10_23h15m32s	Tumor5	UT Austin	Negative	ESI	Orbitrap	Other	Homo sapiens	Animal	Uncurated	Lipids_and_small_molecules	Negative,Lipids_and_small_molecules,ESI,Orbitrap,Homo sapiens,Uncurated	100.001	1499.98
2017-04-19_16h28m02s	NCSU_mouse_LCC6_liver	NCSU	Positive	ESI	Orbitrap	Other	Mus musculus	Animal	Tissue	Lipids_and_small_molecules	Positive,Lipids_and_small_molecules,ESI,Orbitrap,Mus musculus,Tissue	247.516	1010.1
2017-02-15_12h51m28s	MPIMM_042_QE_P_BP_CF	MPI Bremen	Positive	MALDI	Orbitrap	DHB	N/A	Animal	Whole Organism	Lipids_and_small_molecules	Positive,Lipids_and_small_molecules,MALDI,Orbitrap,N/A,Whole Organism	449.997	1199.99
2017-03-10_19h56m32s	Tumor14	UT Austin	Negative	ESI	Orbitrap	Other	Homo sapiens	Animal	Uncurated	Lipids_and_small_molecules	Negative,Lipids_and_small_molecules,ESI,Orbitrap,Homo sapiens,Uncurated	100.001	1499.89
2017-03-10_19h55m50s	Tumor13	UT Austin	Negative	ESI	Orbitrap	Other	Homo sapiens	Animal	Tissue	Lipids_and_small_molecules	Negative,Lipids_and_small_molecules,ESI,Orbitrap,Homo sapiens,Tissue	100.001	1499.96
2017-02-16_07h39m06s	MPIMM_040_QE_P_BP_CF	MPI Bremen	Positive	MALDI	Orbitrap	DHB	N/A	Animal	Whole Organism	Lipids_and_small_molecules	Positive,Lipids_and_small_molecules,MALDI,Orbitrap,N/A,Whole Organism	399.997	1199.99
2016-11-17_17h56m55s	Normal3	UT Austin	Negative	ESI	Orbitrap	Other	Homo sapiens	Animal	Tissue	Lipids_and_small_molecules	Negative,Lipids_and_small_molecules,ESI,Orbitrap,Homo sapiens,Tissue	100.001	1499.97
2017-02-15_12h49m59s	MPIMM_041_QE_P_BP_CF	MPI Bremen	Positive	MALDI	Orbitrap	DHB	N/A	Animal	Whole Organism	Lipids_and_small_molecules	Positive,Lipids_and_small_molecules,MALDI,Orbitrap,N/A,Whole Organism	449.998	1199.99
2017-03-10_19h58m19s	Tumor17	UT Austin	Negative	ESI	Orbitrap	Other	Homo sapiens	Animal	Uncurated	Lipids_and_small_molecules	Negative,Lipids_and_small_molecules,ESI,Orbitrap,Homo sapiens,Uncurated	100.001	1499.98
2017-04-09_16h34m47s	170321_kangaroobrain-dan3-pos_maxof50.0_med1	U Melbourne	Positive	MALDI	FTICR	DAN	OTHER	Animal	Tissue	Lipids_and_small_molecules	Positive,Lipids_and_small_molecules,MALDI,FTICR,OTHER,Tissue	150.731	2000
2016-12-21_09h49m12s	dhbsublimated_kidney_02 - root mean square	U Rennes 1	Positive	MALDI	FTICR	DHB	Rattus norvegicus	Animal	Tissue	Lipids_and_small_molecules	Positive,Lipids_and_small_molecules,MALDI,FTICR,Rattus norvegicus,Tissue	100.514	1199.92
2017-03-11_19h45m20s	20170311_LR_Hepa_DAN10_att30_60x60_10x10	â™¡EMBLâ™¡	Negative	MALDI	Orbitrap	DAN	Homo sapiens	Animal	Uncurated	Lipids_and_small_molecules	Negative,Lipids_and_small_molecules,MALDI,Orbitrap,Homo sapiens,Uncurated	150.002	899.902
2017-03-17_09h28m27s	20170310_ST_HELA-H20-POS_50x50_50x50_dan003	â™¡EMBLâ™¡	Negative	MALDI	Orbitrap	DAN	Homo sapiens	Animal	Uncurated	Lipids_and_small_molecules	Negative,Lipids_and_small_molecules,MALDI,Orbitrap,Homo sapiens,Uncurated	149.999	999.986
2017-03-10_23h16m09s	Tumor7	UT Austin	Negative	ESI	Orbitrap	Other	Homo sapiens	Animal	Tissue	Lipids_and_small_molecules	Negative,Lipids_and_small_molecules,ESI,Orbitrap,Homo sapiens,Tissue	100.001	1499.96
2016-12-21_14h08m23s	20161221_ADP_spots_mix1_DHB_20x20_125x125	â™¡EMBLâ™¡	Negative	MALDI	Orbitrap	DHB	N/A	N/A	Uncurated	Lipids_and_small_molecules	Negative,Lipids_and_small_molecules,MALDI,Orbitrap,N/A,Uncurated	100.011	599.991
2016-12-21_14h08m11s	20161221_ADP_spots_mix1_9AA_20x20_125x125	â™¡EMBLâ™¡	Negative	MALDI	Orbitrap	9AA	N/A	N/A	Uncurated	Lipids_and_small_molecules	Negative,Lipids_and_small_molecules,MALDI,Orbitrap,N/A,Uncurated	100.013	599.993
2016-12-21_14h07m58s	20161221_ADP_spots_DHB_20x20_125x125	â™¡EMBLâ™¡	Negative	MALDI	Orbitrap	DHB	N/A	N/A	Uncurated	Lipids_and_small_molecules	Negative,Lipids_and_small_molecules,MALDI,Orbitrap,N/A,Uncurated	100.007	599.909
2016-12-21_14h25m44s	dhbsublimated_kidney_03 - root mean square	U Rennes 1	Positive	MALDI	FTICR	DHB	Rattus norvegicus	Animal	Tissue	Lipids_and_small_molecules	Positive,Lipids_and_small_molecules,MALDI,FTICR,Rattus norvegicus,Tissue	100.514	1199.92
2017-03-13_13h04m03s	20170313_ADP_larvae_sl20161223-6-1_DAN005_110x80_25x25_37	â™¡EMBLâ™¡	Negative	MALDI	Orbitrap	DAN	OTHER	Animal	Whole Organism	Lipids_and_small_molecules	Negative,Lipids_and_small_molecules,MALDI,Orbitrap,OTHER,Whole Organism	200.003	999.988
2016-12-23_07h23m58s	20161221_ADP_Ec3_NEDC_130x130_80x80	â™¡EMBLâ™¡	Negative	MALDI	Orbitrap	NEDC	OTHER	Bacteria	Other	Lipids_and_small_molecules	Negative,Lipids_and_small_molecules,MALDI,Orbitrap,OTHER,Other	150.001	899.983
2016-12-22_07h58m30s	20161221_ADP_Ca-Ec3_NEDC_130x250_80x80	â™¡EMBLâ™¡	Negative	MALDI	Orbitrap	NEDC	Mixed	N/A	Other	Lipids_and_small_molecules	Negative,Lipids_and_small_molecules,MALDI,Orbitrap,Mixed,Other	150.001	899.992
2017-04-09_16h35m51s	170321_kangaroobrain-dan1-pos_maxof50.0_med1	U Melbourne	Positive	MALDI	FTICR	DAN	OTHER	Animal	Tissue	Lipids_and_small_molecules	Positive,Lipids_and_small_molecules,MALDI,FTICR,OTHER,Tissue	150.664	2000
2016-09-21_16h06m54s	Bruker//RB_a1s1	Boehringer Ingelheim	Positive	MALDI	FTICR	DHB	Rattus norvegicus	Animal	Tissue	Lipids_and_small_molecules	Positive,Lipids_and_small_molecules,MALDI,FTICR,Rattus norvegicus,Tissue	147.448	2000
2017-03-11_19h48m10s	20170311_LR_Hepa_DAN10_att35_60x60_10x10	â™¡EMBLâ™¡	Negative	MALDI	Orbitrap	DAN	Homo sapiens	Animal	Uncurated	Lipids_and_small_molecules	Negative,Lipids_and_small_molecules,MALDI,Orbitrap,Homo sapiens,Uncurated	150.001	897.954
2017-03-10_23h18m32s	Normal1	UT Austin	Negative	ESI	Orbitrap	Other	Homo sapiens	Animal	Uncurated	Lipids_and_small_molecules	Negative,Lipids_and_small_molecules,ESI,Orbitrap,Homo sapiens,Uncurated	100.002	1499.96
2017-03-10_23h14m03s	Tumor1	UT Austin	Negative	ESI	Orbitrap	Other	Homo sapiens	Animal	Uncurated	Lipids_and_small_molecules	Negative,Lipids_and_small_molecules,ESI,Orbitrap,Homo sapiens,Uncurated	100.003	1499.95
2017-03-11_19h49m12s	20170311_LR_Hepa_DAN10_att30_60x60_10x10	â™¡EMBLâ™¡	Negative	MALDI	Orbitrap	DAN	Homo sapiens	Animal	Uncurated	Lipids_and_small_molecules	Negative,Lipids_and_small_molecules,MALDI,Orbitrap,Homo sapiens,Uncurated	150.001	898.374
2017-03-12_13h57m48s	20170311_LR_Hepa_DAN10_att30_60x60_10x10_1	â™¡EMBLâ™¡	Negative	MALDI	Orbitrap	DAN	Homo sapiens	Animal	Uncurated	Lipids_and_small_molecules	Negative,Lipids_and_small_molecules,MALDI,Orbitrap,Homo sapiens,Uncurated	150.001	898.374
2017-03-11_19h48m26s	20170311_LR_Hepa_DAN10_att32_no10Filt_60x60_10x10	â™¡EMBLâ™¡	Negative	MALDI	Orbitrap	DAN	Homo sapiens	Animal	Uncurated	Lipids_and_small_molecules	Negative,Lipids_and_small_molecules,MALDI,Orbitrap,Homo sapiens,Uncurated	150.002	897.207
2017-03-11_19h48m39s	20170311_LR_Hepa_DAN10_att32_60x60_10x10	â™¡EMBLâ™¡	Negative	MALDI	Orbitrap	DAN	Homo sapiens	Animal	Uncurated	Lipids_and_small_molecules	Negative,Lipids_and_small_molecules,MALDI,Orbitrap,Homo sapiens,Uncurated	150.009	899.199
2017-03-12_13h37m09s	20170311_LR_Hepa_DAN10_att35_no10Filt_50x50_100x100	â™¡EMBLâ™¡	Negative	MALDI	Orbitrap	DAN	Homo sapiens	Animal	Uncurated	Lipids_and_small_molecules	Negative,Lipids_and_small_molecules,MALDI,Orbitrap,Homo sapiens,Uncurated	150.001	899.985
2017-03-12_16h25m29s	20170311_LR_Hepa_DAN10_att30_no10Filt_30X30_50X50	â™¡EMBLâ™¡	Negative	MALDI	Orbitrap	DAN	Homo sapiens	Animal	Uncurated	Lipids_and_small_molecules	Negative,Lipids_and_small_molecules,MALDI,Orbitrap,Homo sapiens,Uncurated	150.001	899.963
2017-03-13_10h01m52s	20170311_LR_Hepa_DAN10_att30_40X40_150X150	â™¡EMBLâ™¡	Negative	MALDI	Orbitrap	DAN	Homo sapiens	Animal	Uncurated	Lipids_and_small_molecules	Negative,Lipids_and_small_molecules,MALDI,Orbitrap,Homo sapiens,Uncurated	150.001	899.991
2017-03-13_17h58m28s	20170311_LR_Hepa_DAN10_att30_40X40_150X150	â™¡EMBLâ™¡	Negative	MALDI	Orbitrap	DAN	Homo sapiens	Animal	Uncurated	Lipids_and_small_molecules	Negative,Lipids_and_small_molecules,MALDI,Orbitrap,Homo sapiens,Uncurated	150.001	899.991
2017-03-13_18h52m34s	20170311_LR_Hepa_DAN10_att30_40X40_150X150_r	â™¡EMBLâ™¡	Negative	MALDI	Orbitrap	DAN	Homo sapiens	Animal	Uncurated	Lipids_and_small_molecules	Negative,Lipids_and_small_molecules,MALDI,Orbitrap,Homo sapiens,Uncurated	150.001	899.991
2017-03-12_13h58m17s	20170311_LR_Hepa_DAN10_att30_no10Filt_60x60_10x10_1	â™¡EMBLâ™¡	Negative	MALDI	Orbitrap	DAN	Homo sapiens	Animal	Uncurated	Lipids_and_small_molecules	Negative,Lipids_and_small_molecules,MALDI,Orbitrap,Homo sapiens,Uncurated	150.002	898.869
2017-03-11_19h48m59s	20170311_LR_Hepa_DAN10_att30_no10Filt_60x60_10x10	â™¡EMBLâ™¡	Negative	MALDI	Orbitrap	DAN	Homo sapiens	Animal	Uncurated	Lipids_and_small_molecules	Negative,Lipids_and_small_molecules,MALDI,Orbitrap,Homo sapiens,Uncurated	150.002	898.869
2017-04-09_16h36m47s	170321_kangaroobrain-bpyn1-pos_maxof50.0_med1	U Melbourne	Positive	MALDI	FTICR	Other	OTHER	Animal	Tissue	Lipids_and_small_molecules	Positive,Lipids_and_small_molecules,MALDI,FTICR,OTHER,Tissue	150.9	2000
2017-04-09_16h36m18s	170321_kangaroobrain-bpyn2-pos_maxof50.0_med1	U Melbourne	Positive	MALDI	FTICR	Other	OTHER	Animal	Tissue	Lipids_and_small_molecules	Positive,Lipids_and_small_molecules,MALDI,FTICR,OTHER,Tissue	150.721	2000
2016-09-21_16h07m23s	UoMelbourne//160611_Kangaroo_Image	U Melbourne	Negative	MALDI	FTICR	Other	OTHER	Animal	Tissue	Lipids_and_small_molecules	Negative,Lipids_and_small_molecules,MALDI,FTICR,OTHER,Tissue	149.165	2000
2017-03-11_19h45m33s	20170311_LR_Hepa_DAN10_att30_60x60_10x10	â™¡EMBLâ™¡	Negative	MALDI	Orbitrap	DAN	Homo sapiens	Animal	Uncurated	Lipids_and_small_molecules	Negative,Lipids_and_small_molecules,MALDI,Orbitrap,Homo sapiens,Uncurated	150.064	899.493
2017-03-11_19h45m05s	20170311_LR_Hepa_DAN10_att30_60x60_10x10	â™¡EMBLâ™¡	Negative	MALDI	Orbitrap	DAN	Homo sapiens	Animal	Uncurated	Lipids_and_small_molecules	Negative,Lipids_and_small_molecules,MALDI,Orbitrap,Homo sapiens,Uncurated	150.001	897.954
2017-03-11_19h44m06s	20170311_LR_Hepa_DAN10_att30_60x60_10x10	â™¡EMBLâ™¡	Negative	MALDI	Orbitrap	DAN	Homo sapiens	Animal	Uncurated	Lipids_and_small_molecules	Negative,Lipids_and_small_molecules,MALDI,Orbitrap,Homo sapiens,Uncurated	150.001	898.374
2017-03-11_19h47m10s	20170311_LR_Hepa_DAN10_att45_no10Filt_60x60_10x10	â™¡EMBLâ™¡	Negative	MALDI	Orbitrap	DAN	Homo sapiens	Animal	Uncurated	Lipids_and_small_molecules	Negative,Lipids_and_small_molecules,MALDI,Orbitrap,Homo sapiens,Uncurated	150.001	898.153
2017-03-11_19h47m36s	20170311_LR_Hepa_DAN10_att45_60x60_10x10	â™¡EMBLâ™¡	Negative	MALDI	Orbitrap	DAN	Homo sapiens	Animal	Uncurated	Lipids_and_small_molecules	Negative,Lipids_and_small_molecules,MALDI,Orbitrap,Homo sapiens,Uncurated	150.064	899.493
2017-03-11_19h44m20s	20170311_LR_Hepa_DAN10_att30_60x60_10x10	â™¡EMBLâ™¡	Negative	MALDI	Orbitrap	DAN	Homo sapiens	Animal	Uncurated	Lipids_and_small_molecules	Negative,Lipids_and_small_molecules,MALDI,Orbitrap,Homo sapiens,Uncurated	150.002	898.869
2017-03-11_19h44m33s	20170311_LR_Hepa_DAN10_att30_60x60_10x10	â™¡EMBLâ™¡	Negative	MALDI	Orbitrap	DAN	Homo sapiens	Animal	Uncurated	Lipids_and_small_molecules	Negative,Lipids_and_small_molecules,MALDI,Orbitrap,Homo sapiens,Uncurated	150.009	899.199
2017-01-26_09h00m05s	JuS28_210x210_DMAN	JLU Giessen	Negative	MALDI	Orbitrap	DMAN	Mus musculus	Animal	Uncurated	Lipids_and_small_molecules	Negative,Lipids_and_small_molecules,MALDI,Orbitrap,Mus musculus,Uncurated	249.999	999.828
2017-03-05_11h21m26s	20170304_LR_Hepatocytes_IL17a_DMAN10_60x60_100x100	â™¡EMBLâ™¡	Negative	MALDI	Orbitrap	DMAN	Homo sapiens	Animal	Uncurated	Lipids_and_small_molecules	Negative,Lipids_and_small_molecules,MALDI,Orbitrap,Homo sapiens,Uncurated	150.001	899.934
2017-02-24_12h41m05s	2017023_ADP-SHTS_GFlarvae_80x75_35x35_DMAN002_170224062842	â™¡EMBLâ™¡	Negative	MALDI	Orbitrap	DMAN	OTHER	Animal	Whole Organism	Lipids	Negative,Lipids,MALDI,Orbitrap,OTHER,Whole Organism	649.996	899.974
2017-02-17_04h12m37s	adbrain_06-379_neg_maxof1_med3	U Melbourne	Negative	MALDI	FTICR	Other	Homo sapiens	Animal	Tissue	Lipids_and_small_molecules	Negative,Lipids_and_small_molecules,MALDI,FTICR,Homo sapiens,Tissue	149.712	2000
2017-04-10_16h37m14s	170321_kangaroobrain-bpyn1-pos_maxof50.0_med1r	U Melbourne	Positive	MALDI	FTICR	Other	OTHER	Animal	Tissue	Lipids_and_small_molecules	Positive,Lipids_and_small_molecules,MALDI,FTICR,OTHER,Tissue	150.902	2000
2017-04-10_16h37m41s	170321_kangaroobrain-dan3-pos_maxof50.0_med1r	U Melbourne	Positive	MALDI	FTICR	Other	OTHER	Animal	Tissue	Lipids_and_small_molecules	Positive,Lipids_and_small_molecules,MALDI,FTICR,OTHER,Tissue	150.729	2000
2017-04-10_16h38m18s	170321_kangaroobrain-dan1-pos_maxof50.0_med1r	U Melbourne	Positive	MALDI	FTICR	Other	OTHER	Animal	Tissue	Lipids_and_small_molecules	Positive,Lipids_and_small_molecules,MALDI,FTICR,OTHER,Tissue	150.728	2000
2017-02-24_03h51m09s	2017023_ADP-SHTS_GFlarvae_80x75_35x35_DMAN002	â™¡EMBLâ™¡	Negative	MALDI	Orbitrap	DMAN	OTHER	Animal	Whole Organism	Lipids_and_small_molecules	Negative,Lipids_and_small_molecules,MALDI,Orbitrap,OTHER,Whole Organism	140.002	899.965
2017-02-17_04h14m42s	adbrain_05-318_neg_maxof1_med3	U Melbourne	Negative	MALDI	FTICR	Other	Homo sapiens	Animal	Tissue	Lipids_and_small_molecules	Negative,Lipids_and_small_molecules,MALDI,FTICR,Homo sapiens,Tissue	150.781	2000
2017-01-19_15h48m03s	150616_BPYN_Rat_Brain_NEG_centroid_jul22_maxof1_med5	U Melbourne	Negative	MALDI	FTICR	Other	Mus musculus	Animal	Tissue	Lipids_and_small_molecules	Negative,Lipids_and_small_molecules,MALDI,FTICR,Mus musculus,Tissue	253.423	2000
2017-03-14_14h30m07s	20170314_LR_Hepa_DMAN25_att0_10filt0_1	â™¡EMBLâ™¡	Negative	MALDI	Orbitrap	DMAN	Homo sapiens	Animal	Uncurated	Lipids_and_small_molecules	Negative,Lipids_and_small_molecules,MALDI,Orbitrap,Homo sapiens,Uncurated	150.001	898.766
2017-03-14_14h30m23s	20170314_LR_Hepa_DMAN25_att0_10filt0_2	â™¡EMBLâ™¡	Negative	MALDI	Orbitrap	DMAN	Homo sapiens	Animal	Uncurated	Lipids_and_small_molecules	Negative,Lipids_and_small_molecules,MALDI,Orbitrap,Homo sapiens,Uncurated	150.001	893.168
2017-03-14_14h30m43s	20170314_LR_Hepa_DMAN25_att0_10filt0_3	â™¡EMBLâ™¡	Negative	MALDI	Orbitrap	DMAN	Homo sapiens	Animal	Uncurated	Lipids_and_small_molecules	Negative,Lipids_and_small_molecules,MALDI,Orbitrap,Homo sapiens,Uncurated	150.009	899.519
2017-03-14_14h30m56s	20170314_LR_Hepa_DMAN25_att0_10filt1_4	â™¡EMBLâ™¡	Negative	MALDI	Orbitrap	DMAN	Homo sapiens	Animal	Uncurated	Lipids_and_small_molecules	Negative,Lipids_and_small_molecules,MALDI,Orbitrap,Homo sapiens,Uncurated	150.011	897.966
2017-03-14_14h31m17s	20170314_LR_Hepa_DMAN25_att0_10filt1_5	â™¡EMBLâ™¡	Negative	MALDI	Orbitrap	DMAN	Homo sapiens	Animal	Uncurated	Lipids_and_small_molecules	Negative,Lipids_and_small_molecules,MALDI,Orbitrap,Homo sapiens,Uncurated	150.009	899.887
2017-03-14_14h31m31s	20170314_LR_Hepa_DMAN25_att15_10filt0_6	â™¡EMBLâ™¡	Negative	MALDI	Orbitrap	DMAN	Homo sapiens	Animal	Uncurated	Lipids_and_small_molecules	Negative,Lipids_and_small_molecules,MALDI,Orbitrap,Homo sapiens,Uncurated	150.001	899.523
2017-03-14_14h31m44s	20170314_LR_Hepa_DMAN25_att15_10filt0_7	â™¡EMBLâ™¡	Negative	MALDI	Orbitrap	DMAN	Homo sapiens	Animal	Uncurated	Lipids_and_small_molecules	Negative,Lipids_and_small_molecules,MALDI,Orbitrap,Homo sapiens,Uncurated	150.002	898.157
2017-03-14_14h31m57s	20170314_LR_Hepa_DMAN25_att15_10filt1_7	â™¡EMBLâ™¡	Negative	MALDI	Orbitrap	DMAN	Homo sapiens	Animal	Uncurated	Lipids_and_small_molecules	Negative,Lipids_and_small_molecules,MALDI,Orbitrap,Homo sapiens,Uncurated	150.011	899.87
2017-03-14_14h32m23s	20170314_LR_Hepa_DMAN25_att30_10filt0_9	â™¡EMBLâ™¡	Negative	MALDI	Orbitrap	DMAN	Homo sapiens	Animal	Uncurated	Lipids_and_small_molecules	Negative,Lipids_and_small_molecules,MALDI,Orbitrap,Homo sapiens,Uncurated	150.002	899.961
2017-03-14_14h32m36s	20170314_LR_Hepa_DMAN25_att30_10filt0_10	â™¡EMBLâ™¡	Negative	MALDI	Orbitrap	DMAN	Homo sapiens	Animal	Uncurated	Lipids_and_small_molecules	Negative,Lipids_and_small_molecules,MALDI,Orbitrap,Homo sapiens,Uncurated	150.002	899.065
2017-03-14_14h32m49s	20170314_LR_Hepa_DMAN25_att30_10filt1_11	â™¡EMBLâ™¡	Negative	MALDI	Orbitrap	DMAN	Homo sapiens	Animal	Uncurated	Lipids_and_small_molecules	Negative,Lipids_and_small_molecules,MALDI,Orbitrap,Homo sapiens,Uncurated	150.042	899.269
2017-03-14_14h32m59s	20170314_LR_Hepa_DMAN25_att30_10filt1_12	â™¡EMBLâ™¡	Negative	MALDI	Orbitrap	DMAN	Homo sapiens	Animal	Uncurated	Lipids_and_small_molecules	Negative,Lipids_and_small_molecules,MALDI,Orbitrap,Homo sapiens,Uncurated	150.009	898.638
2017-03-14_14h33m24s	20170314_LR_Hepa_DMAN25_att0_10filt0_1	â™¡EMBLâ™¡	Negative	MALDI	Orbitrap	DMAN	Homo sapiens	Animal	Uncurated	Lipids_and_small_molecules	Negative,Lipids_and_small_molecules,MALDI,Orbitrap,Homo sapiens,Uncurated	150.001	898.766
2017-03-14_14h33m39s	20170314_LR_Hepa_DMAN25_att0_10filt0_2	â™¡EMBLâ™¡	Negative	MALDI	Orbitrap	DMAN	Homo sapiens	Animal	Uncurated	Lipids_and_small_molecules	Negative,Lipids_and_small_molecules,MALDI,Orbitrap,Homo sapiens,Uncurated	150.001	893.168
2017-03-14_14h33m55s	20170314_LR_Hepa_DMAN25_att0_10filt0_3	â™¡EMBLâ™¡	Negative	MALDI	Orbitrap	DMAN	Homo sapiens	Animal	Uncurated	Lipids_and_small_molecules	Negative,Lipids_and_small_molecules,MALDI,Orbitrap,Homo sapiens,Uncurated	150.009	899.519
2017-03-14_14h34m09s	20170314_LR_Hepa_DMAN25_att0_10filt1_4	â™¡EMBLâ™¡	Negative	MALDI	Orbitrap	DMAN	Homo sapiens	Animal	Uncurated	Lipids_and_small_molecules	Negative,Lipids_and_small_molecules,MALDI,Orbitrap,Homo sapiens,Uncurated	150.011	897.966
2017-03-14_14h34m35s	20170314_LR_Hepa_DMAN25_att0_10filt1_5	â™¡EMBLâ™¡	Negative	MALDI	Orbitrap	DMAN	Homo sapiens	Animal	Uncurated	Lipids_and_small_molecules	Negative,Lipids_and_small_molecules,MALDI,Orbitrap,Homo sapiens,Uncurated	150.009	899.887
2017-03-14_14h34m46s	20170314_LR_Hepa_DMAN25_att15_10filt0_6	â™¡EMBLâ™¡	Negative	MALDI	Orbitrap	DMAN	Homo sapiens	Animal	Uncurated	Lipids_and_small_molecules	Negative,Lipids_and_small_molecules,MALDI,Orbitrap,Homo sapiens,Uncurated	150.001	899.523
2017-03-14_14h34m55s	20170314_LR_Hepa_DMAN25_att15_10filt0_7	â™¡EMBLâ™¡	Negative	MALDI	Orbitrap	DMAN	Homo sapiens	Animal	Uncurated	Lipids_and_small_molecules	Negative,Lipids_and_small_molecules,MALDI,Orbitrap,Homo sapiens,Uncurated	150.002	898.157
2017-03-14_14h35m05s	20170314_LR_Hepa_DMAN25_att15_10filt1_7	â™¡EMBLâ™¡	Negative	MALDI	Orbitrap	DMAN	Homo sapiens	Animal	Uncurated	Lipids_and_small_molecules	Negative,Lipids_and_small_molecules,MALDI,Orbitrap,Homo sapiens,Uncurated	150.011	899.87
2017-03-14_14h35m26s	20170314_LR_Hepa_DMAN25_att30_10filt0_9	â™¡EMBLâ™¡	Negative	MALDI	Orbitrap	DMAN	Homo sapiens	Animal	Uncurated	Lipids_and_small_molecules	Negative,Lipids_and_small_molecules,MALDI,Orbitrap,Homo sapiens,Uncurated	150.002	899.961
2017-03-14_14h35m37s	20170314_LR_Hepa_DMAN25_att30_10filt0_10	â™¡EMBLâ™¡	Negative	MALDI	Orbitrap	DMAN	Homo sapiens	Animal	Uncurated	Lipids_and_small_molecules	Negative,Lipids_and_small_molecules,MALDI,Orbitrap,Homo sapiens,Uncurated	150.002	899.065
2017-03-14_14h35m46s	20170314_LR_Hepa_DMAN25_att30_10filt1_11	â™¡EMBLâ™¡	Negative	MALDI	Orbitrap	DMAN	Homo sapiens	Animal	Uncurated	Lipids_and_small_molecules	Negative,Lipids_and_small_molecules,MALDI,Orbitrap,Homo sapiens,Uncurated	150.042	899.269
2017-03-14_14h35m55s	20170314_LR_Hepa_DMAN25_att30_10filt1_12	â™¡EMBLâ™¡	Negative	MALDI	Orbitrap	DMAN	Homo sapiens	Animal	Uncurated	Lipids_and_small_molecules	Negative,Lipids_and_small_molecules,MALDI,Orbitrap,Homo sapiens,Uncurated	150.009	898.638
2017-03-14_14h34m48s	Row001	U Copenhagen	Positive	ESI	Orbitrap	Other	Rattus norvegicus	Animal	Uncurated	Lipids_and_small_molecules	Positive,Lipids_and_small_molecules,ESI,Orbitrap,Rattus norvegicus,Uncurated	299.991	899.987
2018-05-14_17h08m35s	20170714SS_ barb_leaf_postitive_mode	PNNL	Positive	Other	Orbitrap	Other	OTHER	Plant	Uncurated	Lipids_and_small_molecules	Positive,Lipids_and_small_molecules,Other,Orbitrap,OTHER,Uncurated	100	2000
2018-05-14_17h00m13s	21TLeaf_Coleus	PNNL	Positive	Other	FTICR	Other	OTHER	Plant	Uncurated	Lipids_and_small_molecules	Positive,Lipids_and_small_molecules,Other,FTICR,OTHER,Uncurated	200	900
2017-03-14_17h37m56s	jej_con_pressuretest_2	UM Baltimore	Positive	MALDI	FTICR	DHB	N/A	Animal	Tissue	Lipids_and_small_molecules	Positive,Lipids_and_small_molecules,MALDI,FTICR,N/A,Tissue	294.862	1999.95
2017-03-14_17h36m56s	jej_con_pressuretest_1	UM Baltimore	Positive	MALDI	FTICR	DHB	N/A	Animal	Tissue	Lipids_and_small_molecules	Positive,Lipids_and_small_molecules,MALDI,FTICR,N/A,Tissue	294.864	1999.95
2017-03-15_11h38m33s	20170315_LR_Hepa_DMAN25_att30_10filt0_1	â™¡EMBLâ™¡	Negative	MALDI	Orbitrap	DMAN	Homo sapiens	Animal	Uncurated	Lipids_and_small_molecules	Negative,Lipids_and_small_molecules,MALDI,Orbitrap,Homo sapiens,Uncurated	150.001	899.794
2017-03-15_11h38m45s	20170315_LR_Hepa_DMAN25_att30_10filt0_2	â™¡EMBLâ™¡	Negative	MALDI	Orbitrap	DMAN	Homo sapiens	Animal	Uncurated	Lipids_and_small_molecules	Negative,Lipids_and_small_molecules,MALDI,Orbitrap,Homo sapiens,Uncurated	150.001	898.415
2017-03-15_11h39m01s	20170315_LR_Hepa_DMAN25_att30_10filt1_3	â™¡EMBLâ™¡	Negative	MALDI	Orbitrap	DMAN	Homo sapiens	Animal	Uncurated	Lipids_and_small_molecules	Negative,Lipids_and_small_molecules,MALDI,Orbitrap,Homo sapiens,Uncurated	150.009	897.132
2017-03-14_17h38m46s	jej_con_pressuretest_3	UM Baltimore	Positive	MALDI	FTICR	DHB	N/A	Animal	Tissue	Lipids_and_small_molecules	Positive,Lipids_and_small_molecules,MALDI,FTICR,N/A,Tissue	294.865	1999.94
2017-03-15_11h39m10s	20170315_LR_Hepa_DMAN25_att30_10filt1_4	â™¡EMBLâ™¡	Negative	MALDI	Orbitrap	DMAN	Homo sapiens	Animal	Uncurated	Lipids_and_small_molecules	Negative,Lipids_and_small_molecules,MALDI,Orbitrap,Homo sapiens,Uncurated	150.006	899.614
2017-03-15_11h39m20s	20170315_LR_Hepa_DMAN25_att45_10filt0_5	â™¡EMBLâ™¡	Negative	MALDI	Orbitrap	DMAN	Homo sapiens	Animal	Uncurated	Lipids_and_small_molecules	Negative,Lipids_and_small_molecules,MALDI,Orbitrap,Homo sapiens,Uncurated	150.011	899.502
2017-03-15_11h39m40s	20170315_LR_Hepa_DMAN25_att37_10filt0_7	â™¡EMBLâ™¡	Negative	MALDI	Orbitrap	DMAN	Homo sapiens	Animal	Uncurated	Lipids_and_small_molecules	Negative,Lipids_and_small_molecules,MALDI,Orbitrap,Homo sapiens,Uncurated	150.009	898.574
2017-03-15_11h39m51s	20170315_LR_Hepa_DMAN25_att37_10filt0_8	â™¡EMBLâ™¡	Negative	MALDI	Orbitrap	DMAN	Homo sapiens	Animal	Uncurated	Lipids_and_small_molecules	Negative,Lipids_and_small_molecules,MALDI,Orbitrap,Homo sapiens,Uncurated	150.011	899.747
2017-03-15_11h40m01s	20170315_LR_Hepa_DMAN25_att37_10filt1_9	â™¡EMBLâ™¡	Negative	MALDI	Orbitrap	DMAN	Homo sapiens	Animal	Uncurated	Lipids_and_small_molecules	Negative,Lipids_and_small_molecules,MALDI,Orbitrap,Homo sapiens,Uncurated	150.063	899.439
2017-03-15_11h40m11s	20170315_LR_Hepa_DMAN25_att37_10filt1_10	â™¡EMBLâ™¡	Negative	MALDI	Orbitrap	DMAN	Homo sapiens	Animal	Uncurated	Lipids_and_small_molecules	Negative,Lipids_and_small_molecules,MALDI,Orbitrap,Homo sapiens,Uncurated	150.096	898.931
2017-03-15_12h23m36s	ICL//0900192A2-	ICL	Negative	ESI	Orbitrap	Other	Homo sapiens	Animal	Uncurated	Lipids_and_small_molecules	Negative,Lipids_and_small_molecules,ESI,Orbitrap,Homo sapiens,Uncurated	150.014	2000
2017-03-15_14h38m43s	20170315_LR_Hepa_DMAN25_att30_10filt1_60x60_50x50	â™¡EMBLâ™¡	Negative	MALDI	Orbitrap	DMAN	Homo sapiens	Animal	Uncurated	Lipids_and_small_molecules	Negative,Lipids_and_small_molecules,MALDI,Orbitrap,Homo sapiens,Uncurated	150.001	899.922
2017-03-16_07h38m50s	20170315_Hide_PSM_10x10_180x90_dan003_x6_N	â™¡EMBLâ™¡	Negative	MALDI	Orbitrap	DAN	Mus musculus	Animal	Uncurated	Lipids_and_small_molecules	Negative,Lipids_and_small_molecules,MALDI,Orbitrap,Mus musculus,Uncurated	399.996	1199.94
2017-03-16_09h27m53s	MPIMM_047_QE_P_BA_CF_sp1	MPI Bremen	Positive	MALDI	Orbitrap	CHCA	N/A	Animal	Uncurated	Lipids_and_small_molecules	Positive,Lipids_and_small_molecules,MALDI,Orbitrap,N/A,Uncurated	99.9982	999.914
2017-03-16_09h28m17s	MPIMM_048_QE_P_BA_CF_sp1	MPI Bremen	Positive	MALDI	Orbitrap	CHCA	N/A	Animal	Uncurated	Small_molecules	Positive,Small_molecules,MALDI,Orbitrap,N/A,Uncurated	49.9987	299.983
2017-03-16_09h29m34s	MPIMM_049_QE_P_BA_CF_sp3	MPI Bremen	Positive	MALDI	Orbitrap	CHCA	N/A	Animal	Uncurated	Lipids_and_small_molecules	Positive,Lipids_and_small_molecules,MALDI,Orbitrap,N/A,Uncurated	499.99	999.98
2017-03-16_09h30m03s	MPIMM_050_QE_P_BA_CF_sp4	MPI Bremen	Positive	MALDI	Orbitrap	CHCA	N/A	Animal	Uncurated	Lipids_and_small_molecules	Positive,Lipids_and_small_molecules,MALDI,Orbitrap,N/A,Uncurated	49.9986	499.985
2017-03-16_09h30m36s	MPIMM_051_QE_P_BA_CF_sp4	MPI Bremen	Positive	MALDI	Orbitrap	CHCA	N/A	Animal	Uncurated	Lipids_and_small_molecules	Positive,Lipids_and_small_molecules,MALDI,Orbitrap,N/A,Uncurated	499.991	999.962
2017-03-16_11h10m40s	20170316_LR_DMAN10_att34_10F1_100x100_10x10_1	â™¡EMBLâ™¡	Negative	MALDI	Orbitrap	DMAN	Homo sapiens	Animal	Uncurated	Lipids_and_small_molecules	Negative,Lipids_and_small_molecules,MALDI,Orbitrap,Homo sapiens,Uncurated	150.022	898.538
2017-03-16_11h10m51s	20170316_LR_DMAN10_att35_10F1_100x100_10x10_1	â™¡EMBLâ™¡	Negative	MALDI	Orbitrap	DMAN	Homo sapiens	Animal	Uncurated	Lipids_and_small_molecules	Negative,Lipids_and_small_molecules,MALDI,Orbitrap,Homo sapiens,Uncurated	150.001	899.569
2017-03-16_11h11m01s	20170316_LR_DMAN10_att36_10F1_100x100_10x10_1	â™¡EMBLâ™¡	Negative	MALDI	Orbitrap	DMAN	Homo sapiens	Animal	Uncurated	Lipids_and_small_molecules	Negative,Lipids_and_small_molecules,MALDI,Orbitrap,Homo sapiens,Uncurated	150.004	899.865
2017-03-16_11h11m12s	20170316_LR_DMAN10_att37_10F1_100x100_10x10_1	â™¡EMBLâ™¡	Negative	MALDI	Orbitrap	DMAN	Homo sapiens	Animal	Uncurated	Lipids_and_small_molecules	Negative,Lipids_and_small_molecules,MALDI,Orbitrap,Homo sapiens,Uncurated	150.024	898.426
2017-03-16_14h05m07s	20170316_LR_DMAN10_att36_10F1_50x50_50x50	â™¡EMBLâ™¡	Negative	MALDI	Orbitrap	DMAN	Homo sapiens	Animal	Uncurated	Lipids_and_small_molecules	Negative,Lipids_and_small_molecules,MALDI,Orbitrap,Homo sapiens,Uncurated	150.001	899.988
2017-03-16_14h21m25s	20170316_LR_DMAN10_att36_10F1_50x50_50x50_CB	â™¡EMBLâ™¡	Negative	MALDI	Orbitrap	DMAN	Homo sapiens	Animal	Uncurated	Lipids_and_small_molecules	Negative,Lipids_and_small_molecules,MALDI,Orbitrap,Homo sapiens,Uncurated	150.001	899.988
2017-03-10_22h53m35s	Borderline10	UT Austin	Negative	ESI	Orbitrap	Other	Homo sapiens	Animal	Tissue	Lipids_and_small_molecules	Negative,Lipids_and_small_molecules,ESI,Orbitrap,Homo sapiens,Tissue	100.001	1499.96
2017-03-10_22h45m10s	Tumor48	UT Austin	Negative	ESI	Orbitrap	Other	Homo sapiens	Animal	Uncurated	Lipids_and_small_molecules	Negative,Lipids_and_small_molecules,ESI,Orbitrap,Homo sapiens,Uncurated	100.001	1499.98
2017-03-10_22h54m43s	Borderline13	UT Austin	Negative	ESI	Orbitrap	Other	Homo sapiens	Animal	Uncurated	Lipids_and_small_molecules	Negative,Lipids_and_small_molecules,ESI,Orbitrap,Homo sapiens,Uncurated	100.001	1499.98
2017-03-10_22h53m54s	Borderline11	UT Austin	Negative	ESI	Orbitrap	Other	Homo sapiens	Animal	Uncurated	Lipids_and_small_molecules	Negative,Lipids_and_small_molecules,ESI,Orbitrap,Homo sapiens,Uncurated	100.001	1499.94
2017-03-10_22h52m15s	Borderline7	UT Austin	Negative	ESI	Orbitrap	Other	Homo sapiens	Animal	Tissue	Lipids_and_small_molecules	Negative,Lipids_and_small_molecules,ESI,Orbitrap,Homo sapiens,Tissue	100.001	1499.99
2017-04-11_17h18m34s	2017049_ST_HELA-lowLaser-PBS-NEG-50x50_35_35_dan003	â™¡EMBLâ™¡	Negative	MALDI	Orbitrap	DAN	Homo sapiens	Animal	Uncurated	Lipids_and_small_molecules	Negative,Lipids_and_small_molecules,MALDI,Orbitrap,Homo sapiens,Uncurated	150.001	999.77
2017-03-10_22h41m15s	Tumor40	UT Austin	Negative	ESI	Orbitrap	Other	Homo sapiens	Animal	Uncurated	Lipids_and_small_molecules	Negative,Lipids_and_small_molecules,ESI,Orbitrap,Homo sapiens,Uncurated	100.002	1499.98
2017-03-10_22h40m28s	Tumor38	UT Austin	Negative	ESI	Orbitrap	Other	Homo sapiens	Animal	Uncurated	Lipids_and_small_molecules	Negative,Lipids_and_small_molecules,ESI,Orbitrap,Homo sapiens,Uncurated	100.001	1499.98
2017-03-10_22h39m54s	Tumor36	UT Austin	Negative	ESI	Orbitrap	Other	Homo sapiens	Animal	Uncurated	Lipids_and_small_molecules	Negative,Lipids_and_small_molecules,ESI,Orbitrap,Homo sapiens,Uncurated	100.001	1499.98
2017-03-10_22h39m24s	Tumor34	UT Austin	Negative	ESI	Orbitrap	Other	Homo sapiens	Animal	Tissue	Lipids_and_small_molecules	Negative,Lipids_and_small_molecules,ESI,Orbitrap,Homo sapiens,Tissue	100.001	1499.99
2017-03-10_22h38m42s	Tumor32	UT Austin	Negative	ESI	Orbitrap	Other	Homo sapiens	Animal	Uncurated	Lipids_and_small_molecules	Negative,Lipids_and_small_molecules,ESI,Orbitrap,Homo sapiens,Uncurated	100.002	1499.98
2017-03-10_22h38m06s	Tumor30	UT Austin	Negative	ESI	Orbitrap	Other	Homo sapiens	Animal	Uncurated	Lipids_and_small_molecules	Negative,Lipids_and_small_molecules,ESI,Orbitrap,Homo sapiens,Uncurated	100.001	1499.99
2017-03-10_22h36m44s	Tumor28	UT Austin	Negative	ESI	Orbitrap	Other	Homo sapiens	Animal	Tissue	Lipids_and_small_molecules	Negative,Lipids_and_small_molecules,ESI,Orbitrap,Homo sapiens,Tissue	100.002	1499.98
2017-03-10_22h32m25s	Tumor21	UT Austin	Negative	ESI	Orbitrap	Other	Homo sapiens	Animal	Uncurated	Lipids_and_small_molecules	Negative,Lipids_and_small_molecules,ESI,Orbitrap,Homo sapiens,Uncurated	100.001	1499.99
2017-03-10_22h30m12s	Tumor19	UT Austin	Negative	ESI	Orbitrap	Other	Homo sapiens	Animal	Uncurated	Lipids_and_small_molecules	Negative,Lipids_and_small_molecules,ESI,Orbitrap,Homo sapiens,Uncurated	100	1499.98
2017-03-10_19h59m17s	Tumor18	UT Austin	Negative	ESI	Orbitrap	Other	Homo sapiens	Animal	Uncurated	Lipids_and_small_molecules	Negative,Lipids_and_small_molecules,ESI,Orbitrap,Homo sapiens,Uncurated	100.001	1499.98
2017-03-10_22h37m09s	Tumor29	UT Austin	Negative	ESI	Orbitrap	Other	Homo sapiens	Animal	Uncurated	Lipids_and_small_molecules	Negative,Lipids_and_small_molecules,ESI,Orbitrap,Homo sapiens,Uncurated	100.005	1499.98
2017-03-10_22h36m14s	Tumor27	UT Austin	Negative	ESI	Orbitrap	Other	Homo sapiens	Animal	Uncurated	Lipids_and_small_molecules	Negative,Lipids_and_small_molecules,ESI,Orbitrap,Homo sapiens,Uncurated	100.001	1499.99
2017-03-10_22h34m11s	Tumor24	UT Austin	Negative	ESI	Orbitrap	Other	Homo sapiens	Animal	Uncurated	Lipids_and_small_molecules	Negative,Lipids_and_small_molecules,ESI,Orbitrap,Homo sapiens,Uncurated	100.001	1499.96
2017-03-10_22h32m57s	Tumor22	UT Austin	Negative	ESI	Orbitrap	Other	Homo sapiens	Animal	Uncurated	Lipids_and_small_molecules	Negative,Lipids_and_small_molecules,ESI,Orbitrap,Homo sapiens,Uncurated	100.001	1499.98
2017-03-10_22h31m09s	Tumor20	UT Austin	Negative	ESI	Orbitrap	Other	Homo sapiens	Animal	Uncurated	Lipids_and_small_molecules	Negative,Lipids_and_small_molecules,ESI,Orbitrap,Homo sapiens,Uncurated	100.002	1499.98
2017-03-10_19h57m03s	Tumor15	UT Austin	Negative	ESI	Orbitrap	Other	Homo sapiens	Animal	Uncurated	Lipids_and_small_molecules	Negative,Lipids_and_small_molecules,ESI,Orbitrap,Homo sapiens,Uncurated	100.002	1499.81
2017-01-31_14h36m57s	univ_of_maryland_baltimore_si_12	UM Baltimore	Positive	MALDI	FTICR	DHB	N/A	Animal	Tissue	Lipids_and_small_molecules	Positive,Lipids_and_small_molecules,MALDI,FTICR,N/A,Tissue	147.437	1999.91
2017-04-11_17h20m15s	2017049_ST_HELA-lowLaser-H2O-Neg-50x50_40x40_dan003	â™¡EMBLâ™¡	Negative	MALDI	Orbitrap	DAN	Homo sapiens	Animal	Uncurated	Lipids_and_small_molecules	Negative,Lipids_and_small_molecules,MALDI,Orbitrap,Homo sapiens,Uncurated	150	999.957
2017-03-10_23h20m38s	Normal5	UT Austin	Negative	ESI	Orbitrap	Other	Homo sapiens	Animal	Uncurated	Lipids_and_small_molecules	Negative,Lipids_and_small_molecules,ESI,Orbitrap,Homo sapiens,Uncurated	100.001	1499.96
2017-03-10_23h20m53s	Normal6	UT Austin	Negative	ESI	Orbitrap	Other	Homo sapiens	Animal	Uncurated	Lipids_and_small_molecules	Negative,Lipids_and_small_molecules,ESI,Orbitrap,Homo sapiens,Uncurated	100.001	1499.98
2017-03-10_23h20m24s	Normal4	UT Austin	Negative	ESI	Orbitrap	Other	Homo sapiens	Animal	Uncurated	Lipids_and_small_molecules	Negative,Lipids_and_small_molecules,ESI,Orbitrap,Homo sapiens,Uncurated	100.001	1499.93
2017-03-10_22h54m56s	Borderline14	UT Austin	Negative	ESI	Orbitrap	Other	Homo sapiens	Animal	Uncurated	Lipids_and_small_molecules	Negative,Lipids_and_small_molecules,ESI,Orbitrap,Homo sapiens,Uncurated	100.002	1499.99
2017-04-12_06h39m54s	20170411-ADP_MammaryDuct_E12-27-1_DAN005_50x200_20x20_38N	â™¡EMBLâ™¡	Negative	MALDI	Orbitrap	DAN	Mus musculus	Animal	Uncurated	Lipids_and_small_molecules	Negative,Lipids_and_small_molecules,MALDI,Orbitrap,Mus musculus,Uncurated	150	899.988
2017-03-10_22h39m39s	Tumor35	UT Austin	Negative	ESI	Orbitrap	Other	Homo sapiens	Animal	Uncurated	Lipids_and_small_molecules	Negative,Lipids_and_small_molecules,ESI,Orbitrap,Homo sapiens,Uncurated	100.001	1499.97
2017-03-10_22h38m26s	Tumor31	UT Austin	Negative	ESI	Orbitrap	Other	Homo sapiens	Animal	Uncurated	Lipids_and_small_molecules	Negative,Lipids_and_small_molecules,ESI,Orbitrap,Homo sapiens,Uncurated	100.002	1499.98
2017-03-10_22h34m40s	Tumor25	UT Austin	Negative	ESI	Orbitrap	Other	Homo sapiens	Animal	Uncurated	Lipids_and_small_molecules	Negative,Lipids_and_small_molecules,ESI,Orbitrap,Homo sapiens,Uncurated	100.001	1499.99
2017-03-10_22h33m31s	Tumor23	UT Austin	Negative	ESI	Orbitrap	Other	Homo sapiens	Animal	Uncurated	Lipids_and_small_molecules	Negative,Lipids_and_small_molecules,ESI,Orbitrap,Homo sapiens,Uncurated	100.002	1499.97
2017-03-10_22h28m58s	Tumor19	UT Austin	Negative	ESI	Orbitrap	Other	Homo sapiens	Animal	Uncurated	Lipids_and_small_molecules	Negative,Lipids_and_small_molecules,ESI,Orbitrap,Homo sapiens,Uncurated	100	1499.98
2017-03-10_19h57m29s	Tumor16	UT Austin	Negative	ESI	Orbitrap	Other	Homo sapiens	Animal	Uncurated	Lipids_and_small_molecules	Negative,Lipids_and_small_molecules,ESI,Orbitrap,Homo sapiens,Uncurated	100.001	1499.93
2017-03-14_17h39m47s	jej_con_pressuretest_4	UM Baltimore	Positive	MALDI	FTICR	DHB	N/A	Animal	Tissue	Lipids_and_small_molecules	Positive,Lipids_and_small_molecules,MALDI,FTICR,N/A,Tissue	294.862	1999.95
2017-04-13_08h40m09s	20170412-KR-E12-17-C6x-41x167_20x20_DAN007	â™¡EMBLâ™¡	Negative	MALDI	Orbitrap	DAN	Mus musculus	Animal	Uncurated	Lipids_and_small_molecules	Negative,Lipids_and_small_molecules,MALDI,Orbitrap,Mus musculus,Uncurated	150	899.987
2017-04-13_08h40m32s	20170412-KR-E12-17-D8x-41x167_20x20_DAN007	â™¡EMBLâ™¡	Negative	MALDI	Orbitrap	DAN	Mus musculus	Animal	Uncurated	Lipids_and_small_molecules	Negative,Lipids_and_small_molecules,MALDI,Orbitrap,Mus musculus,Uncurated	150.001	899.989
2017-02-01_18h16m04s	univ_of_maryland_baltimore_si_12_2	UM Baltimore	Positive	MALDI	FTICR	DHB	N/A	Animal	Tissue	Lipids_and_small_molecules	Positive,Lipids_and_small_molecules,MALDI,FTICR,N/A,Tissue	147.437	1999.91
2017-01-31_14h39m24s	univ_of_maryland_baltimore_si_24	UM Baltimore	Positive	MALDI	FTICR	DHB	N/A	Animal	Tissue	Lipids_and_small_molecules	Positive,Lipids_and_small_molecules,MALDI,FTICR,N/A,Tissue	147.437	1999.91
2017-02-02_17h26m03s	univ_of_maryland_baltimore_jej_24_1_2	UM Baltimore	Positive	MALDI	FTICR	DHB	N/A	Animal	Tissue	Lipids_and_small_molecules	Positive,Lipids_and_small_molecules,MALDI,FTICR,N/A,Tissue	147.437	1999.91
2017-02-01_18h18m47s	univ_of_maryland_baltimore_si_24_2	UM Baltimore	Positive	MALDI	FTICR	DHB	N/A	Animal	Tissue	Lipids_and_small_molecules	Positive,Lipids_and_small_molecules,MALDI,FTICR,N/A,Tissue	147.437	1999.9
2017-02-01_18h17m29s	univ_of_maryland_baltimore_si_16_2	UM Baltimore	Positive	MALDI	FTICR	DHB	N/A	Animal	Tissue	Lipids_and_small_molecules	Positive,Lipids_and_small_molecules,MALDI,FTICR,N/A,Tissue	147.437	1999.91
2017-02-02_17h24m26s	univ_of_maryland_baltimore_jej_24	UM Baltimore	Positive	MALDI	FTICR	DHB	N/A	Animal	Tissue	Lipids_and_small_molecules	Positive,Lipids_and_small_molecules,MALDI,FTICR,N/A,Tissue	147.437	1999.91
2017-03-10_23h16m30s	Tumor8	UT Austin	Negative	ESI	Orbitrap	Other	Homo sapiens	Animal	Uncurated	Lipids_and_small_molecules	Negative,Lipids_and_small_molecules,ESI,Orbitrap,Homo sapiens,Uncurated	100.001	1499.93
2017-03-10_23h17m15s	Tumor10	UT Austin	Negative	ESI	Orbitrap	Other	Homo sapiens	Animal	Uncurated	Lipids_and_small_molecules	Negative,Lipids_and_small_molecules,ESI,Orbitrap,Homo sapiens,Uncurated	100.001	1499.94
2017-03-10_23h16m59s	Tumor9	UT Austin	Negative	ESI	Orbitrap	Other	Homo sapiens	Animal	Uncurated	Lipids_and_small_molecules	Negative,Lipids_and_small_molecules,ESI,Orbitrap,Homo sapiens,Uncurated	100.001	1499.98
2016-09-23_14h04m09s	UoMelbourne//140702_UNInfected_BPYN_Neg	U Melbourne	Negative	MALDI	FTICR	Other	N/A	Animal	Whole Organism	Lipids_and_small_molecules	Negative,Lipids_and_small_molecules,MALDI,FTICR,N/A,Whole Organism	301.049	1999.97
2016-09-21_16h06m56s	Bruker//RB_a2s2	Boehringer Ingelheim	Positive	MALDI	FTICR	DHB	Rattus norvegicus	Animal	Tissue	Lipids_and_small_molecules	Positive,Lipids_and_small_molecules,MALDI,FTICR,Rattus norvegicus,Tissue	202.74	2000
2016-09-28_21h02m18s	Tumor1	UT Austin	Negative	ESI	Orbitrap	Other	Homo sapiens	Animal	Uncurated	Lipids_and_small_molecules	Negative,Lipids_and_small_molecules,ESI,Orbitrap,Homo sapiens,Uncurated	100.001	1499.98
2016-09-21_16h06m57s	WB_tumor_zoom_08042015_dosed	Genentech	Positive	MALDI	FTICR	DHB	Mus musculus	Animal	Whole Organism	Lipids_and_small_molecules	Positive,Lipids_and_small_molecules,MALDI,FTICR,Mus musculus,Whole Organism	107.536	649.995
2016-09-21_16h06m58s	whole body xenograft (2)	Genentech	Positive	MALDI	FTICR	DHB	Mus musculus	Animal	Whole Organism	Lipids_and_small_molecules	Positive,Lipids_and_small_molecules,MALDI,FTICR,Mus musculus,Whole Organism	107.536	649.998
2017-03-24_10h57m19s	20170323_ADP_lcmaldi_mousebrainextract-pinned_204x202_95x95_DAN005_37	â™¡EMBLâ™¡	Positive	MALDI	Orbitrap	DAN	Mus musculus	Animal	Uncurated	Lipids_and_small_molecules	Positive,Lipids_and_small_molecules,MALDI,Orbitrap,Mus musculus,Uncurated	149.995	899.982
2017-02-17_04h14m14s	adbrain_05-881_neg_maxof1_med3	U Melbourne	Negative	MALDI	FTICR	Other	Homo sapiens	Animal	Tissue	Lipids_and_small_molecules	Negative,Lipids_and_small_molecules,MALDI,FTICR,Homo sapiens,Tissue	149.712	2000
2017-02-17_04h13m17s	adbrain_05-859_neg_maxof1_med3	U Melbourne	Negative	MALDI	FTICR	Other	Homo sapiens	Animal	Tissue	Lipids_and_small_molecules	Negative,Lipids_and_small_molecules,MALDI,FTICR,Homo sapiens,Tissue	149.564	2000
2017-02-17_04h11m55s	adbrain_06-554_neg_maxof1_med3	U Melbourne	Negative	MALDI	FTICR	Other	Homo sapiens	Animal	Tissue	Lipids_and_small_molecules	Negative,Lipids_and_small_molecules,MALDI,FTICR,Homo sapiens,Tissue	153.004	2000
2016-09-21_16h07m18s	UoNotreDame//Untreated_3_504	Ohio State University	Positive	MALDI	FTICR	DHB	Homo sapiens	Animal	Spheroids	Lipids_and_small_molecules	Positive,Lipids_and_small_molecules,MALDI,FTICR,Homo sapiens,Spheroids	150.915	2000
2016-09-21_16h07m16s	UoNotreDame//Untreated_3_434	Ohio State University	Positive	MALDI	FTICR	DHB	Homo sapiens	Animal	Spheroids	Lipids_and_small_molecules	Positive,Lipids_and_small_molecules,MALDI,FTICR,Homo sapiens,Spheroids	151.336	2000
2017-02-17_14h14m55s	U Rennes 1//mouse_brain_hcca_01 - positive_mode	U Rennes 1	Positive	MALDI	FTICR	CHCA	Mus musculus	Animal	Tissue	Lipids_and_small_molecules	Positive,Lipids_and_small_molecules,MALDI,FTICR,Mus musculus,Tissue	100.471	1199.64
2017-02-17_04h11m13s	adbrain_03-515_neg_maxof1_med3	U Melbourne	Negative	MALDI	FTICR	Other	Homo sapiens	Animal	Tissue	Lipids_and_small_molecules	Negative,Lipids_and_small_molecules,MALDI,FTICR,Homo sapiens,Tissue	149.565	2000
2017-02-17_14h27m32s	U Rennes 1//mouse_brain_hcca_02 - positive_mode	U Rennes 1	Positive	MALDI	FTICR	CHCA	Mus musculus	Animal	Tissue	Lipids_and_small_molecules	Positive,Lipids_and_small_molecules,MALDI,FTICR,Mus musculus,Tissue	100.471	1199.65
2016-09-21_16h07m19s	UoNotreDame//Untreated_3_546	Ohio State University	Positive	MALDI	FTICR	DHB	Homo sapiens	Animal	Spheroids	Lipids_and_small_molecules	Positive,Lipids_and_small_molecules,MALDI,FTICR,Homo sapiens,Spheroids	152.122	2000
2017-03-10_22h35m32s	Tumor26	UT Austin	Negative	ESI	Orbitrap	Other	Homo sapiens	Animal	Uncurated	Lipids_and_small_molecules	Negative,Lipids_and_small_molecules,ESI,Orbitrap,Homo sapiens,Uncurated	100.002	1499.93
2017-02-17_14h38m11s	U Rennes 1//mouse_brain_hcca_03 - positive_mode	U Rennes 1	Positive	MALDI	FTICR	CHCA	Mus musculus	Animal	Tissue	Lipids_and_small_molecules	Positive,Lipids_and_small_molecules,MALDI,FTICR,Mus musculus,Tissue	100.471	1199.65
2017-01-03_14h54m25s	20161223_ADP_larvae_DHB008_380x160_20x20	â™¡EMBLâ™¡	Positive	MALDI	Orbitrap	DHB	OTHER	Animal	Uncurated	Lipids_and_small_molecules	Positive,Lipids_and_small_molecules,MALDI,Orbitrap,OTHER,Uncurated	199.997	1199.99
2017-02-17_14h41m43s	U Rennes 1//mouse_brain_dhb_01 - positive_mode	U Rennes 1	Positive	MALDI	FTICR	DHB	Mus musculus	Animal	Tissue	Lipids_and_small_molecules	Positive,Lipids_and_small_molecules,MALDI,FTICR,Mus musculus,Tissue	100.473	1194.57
2016-10-14_00h00m00s	MPI Bremen//MPIMM_026_QE_P_BA_CF	MPI Bremen	Positive	MALDI	Orbitrap	DHB	N/A	Animal	Uncurated	Lipids_and_small_molecules	Positive,Lipids_and_small_molecules,MALDI,Orbitrap,N/A,Uncurated	499.99	999.98
2017-02-17_14h56m37s	U Rennes 1//mouse_brain_dhb_02 - positive_mode	U Rennes 1	Positive	MALDI	FTICR	DHB	Mus musculus	Animal	Tissue	Lipids_and_small_molecules	Positive,Lipids_and_small_molecules,MALDI,FTICR,Mus musculus,Tissue	100.474	1194.57
2017-02-17_20h48m57s	20170217_LRHide_PSM_50x50_65x65_DHB5	â™¡EMBLâ™¡	Positive	MALDI	Orbitrap	DHB	Mus musculus	Animal	Uncurated	Lipids_and_small_molecules	Positive,Lipids_and_small_molecules,MALDI,Orbitrap,Mus musculus,Uncurated	149.999	899.951
2016-09-22_11h16m30s	UoR1//epididyme_ito3g - root mean square	U Rennes 1	Positive	MALDI	FTICR	CHCA	Rattus norvegicus	Animal	Tissue	Lipids_and_small_molecules	Positive,Lipids_and_small_molecules,MALDI,FTICR,Rattus norvegicus,Tissue	151.361	2000
2016-09-23_11h29m17s	Spectroswiss//sol_2x_br_1	SpectroSwiss	Positive	MALDI	FTICR	Other	Rattus norvegicus	Animal	Tissue	Lipids_and_small_molecules	Positive,Lipids_and_small_molecules,MALDI,FTICR,Rattus norvegicus,Tissue	299.995	1599.95
2016-09-21_16h07m37s	M4I//Solarix_Guinea_pig_intestine_sublimed	M4I	Positive	MALDI	FTICR	DHB	OTHER	Animal	Tissue	Lipids_and_small_molecules	Positive,Lipids_and_small_molecules,MALDI,FTICR,OTHER,Tissue	403.287	1972.1
2017-01-09_12h43m03s	20170105_ADP_larvae_2-2_NEDC001_400x300_20x20	â™¡EMBLâ™¡	Negative	MALDI	Orbitrap	NEDC	OTHER	Animal	Whole Organism	Lipids_and_small_molecules	Negative,Lipids_and_small_molecules,MALDI,Orbitrap,OTHER,Whole Organism	150.001	899.992
2017-04-13_17h32m56s	20170413Hide_PSM_50x40_15x15_DAN007x6_N_300-1000	â™¡EMBLâ™¡	Negative	MALDI	Orbitrap	DAN	Mus musculus	Animal	Uncurated	Lipids_and_small_molecules	Negative,Lipids_and_small_molecules,MALDI,Orbitrap,Mus musculus,Uncurated	299.997	999.913
2016-12-08_08h05m47s	20161207_ADP_Y7288E7280_NEDC_140x200_70x70	â™¡EMBLâ™¡	Negative	MALDI	Orbitrap	NEDC	Mixed	N/A	Other	Lipids_and_small_molecules	Negative,Lipids_and_small_molecules,MALDI,Orbitrap,Mixed,Other	100.001	599.995
2016-09-22_11h16m08s	UoR1//epididyme_ito3d - root mean square	U Rennes 1	Positive	MALDI	FTICR	CHCA	Rattus norvegicus	Animal	Tissue	Lipids_and_small_molecules	Positive,Lipids_and_small_molecules,MALDI,FTICR,Rattus norvegicus,Tissue	150.62	2000
2016-09-29_07h40m45s	Spectroswiss//sol_2x_br_2	SpectroSwiss	Positive	MALDI	FTICR	Other	Rattus norvegicus	Animal	Tissue	Lipids_and_small_molecules	Positive,Lipids_and_small_molecules,MALDI,FTICR,Rattus norvegicus,Tissue	299.987	1599.97
2017-03-14_14h33m06s	WBMouseAniline	U Copenhagen	Positive	ESI	Orbitrap	Other	Mus musculus	Animal	Whole Organism	Lipids_and_small_molecules	Positive,Lipids_and_small_molecules,ESI,Orbitrap,Mus musculus,Whole Organism	84.9971	899.993
2017-01-03_16h19m52s	20161223_ADP_CAG_123YY_7210_12000_NEDC_185x520	â™¡EMBLâ™¡	Negative	MALDI	Orbitrap	NEDC	Mixed	N/A	Other	Lipids_and_small_molecules	Negative,Lipids_and_small_molecules,MALDI,Orbitrap,Mixed,Other	150.001	899.992
2016-10-25_12h05m52s	LR_6_HeLa_Stm_WTmCherry_60x60_250x250	â™¡EMBLâ™¡	Negative	MALDI	Orbitrap	DHB	Homo sapiens	Animal	Cells	Lipids_and_small_molecules	Negative,Lipids_and_small_molecules,MALDI,Orbitrap,Homo sapiens,Cells	150	899.989
2017-02-22_14h32m43s	20170222_ADP_CD1sag_30x113_250x250_DMAN002	â™¡EMBLâ™¡	Negative	MALDI	Orbitrap	NEDC	Mus musculus	Animal	Uncurated	Lipids	Negative,Lipids,MALDI,Orbitrap,Mus musculus,Uncurated	649.996	899.977
2017-01-05_08h08m58s	20170104_ADP_VL_imaginal1_NEDC0001_63x52_10x10_170104145619	â™¡EMBLâ™¡	Negative	MALDI	Orbitrap	NEDC	N/A	N/A	Uncurated	Lipids_and_small_molecules	Negative,Lipids_and_small_molecules,MALDI,Orbitrap,N/A,Uncurated	100.002	599.981
2016-09-28_21h04m13s	Tumor3	UT Austin	Negative	ESI	Orbitrap	Other	Homo sapiens	Animal	Uncurated	Lipids_and_small_molecules	Negative,Lipids_and_small_molecules,ESI,Orbitrap,Homo sapiens,Uncurated	100.001	1499.97
2017-03-03_10h43m16s	170302_1CMwith1SDSindonor_3h_15um_199by183_atn27_positivemodeDHB_lockmass295.02131	U Copenhagen	Positive	MALDI	Orbitrap	DHB	N/A	Animal	Uncurated	Lipids_and_small_molecules	Positive,Lipids_and_small_molecules,MALDI,Orbitrap,N/A,Uncurated	149.997	699.987
2017-02-22_15h23m44s	20170222_HM-ADP_PSM-1_50x50_15x15_DHBsub	â™¡EMBLâ™¡	Positive	MALDI	Orbitrap	DHB	Mus musculus	Animal	Uncurated	Lipids_and_small_molecules	Positive,Lipids_and_small_molecules,MALDI,Orbitrap,Mus musculus,Uncurated	150	899.94
2016-09-22_11h16m38s	UR1//14ag04907_02d_centroid	U Rennes 1	Positive	MALDI	FTICR	CHCA	Mus musculus	Animal	Tissue	Lipids_and_small_molecules	Positive,Lipids_and_small_molecules,MALDI,FTICR,Mus musculus,Tissue	101.434	1190.73
2017-03-10_23h19m06s	Normal2	UT Austin	Negative	ESI	Orbitrap	Other	Homo sapiens	Animal	Uncurated	Lipids_and_small_molecules	Negative,Lipids_and_small_molecules,ESI,Orbitrap,Homo sapiens,Uncurated	100.001	1499.95
2017-02-27_08h13m06s	170116_PigBuccalMucosaAzDiaz3hrs_neg_20um_81by133_atn0	U Copenhagen	Negative	MALDI	Orbitrap	DHB	N/A	Animal	Uncurated	Lipids_and_small_molecules	Negative,Lipids_and_small_molecules,MALDI,Orbitrap,N/A,Uncurated	224.999	899.966
2017-02-23_08h53m07s	2017023_ADP_GFlarvae_55x55_40x40_DMAN002	â™¡EMBLâ™¡	Negative	MALDI	Orbitrap	NEDC	OTHER	Animal	Whole Organism	Lipids_and_small_molecules	Negative,Lipids_and_small_molecules,MALDI,Orbitrap,OTHER,Whole Organism	150.001	899.94
2016-09-23_14h25m30s	GSK//Control Mouse Gastroc_centroid	GSK	Positive	MALDI	FTICR	Other	Mus musculus	Animal	Tissue	Lipids_and_small_molecules	Positive,Lipids_and_small_molecules,MALDI,FTICR,Mus musculus,Tissue	301.262	899.971
2016-12-03_14h02m21s	20161129_LR_AnalysisTest_4_170x170_50x50	â™¡EMBLâ™¡	Positive	MALDI	Orbitrap	DHB	N/A	N/A	Uncurated	Lipids_and_small_molecules	Positive,Lipids_and_small_molecules,MALDI,Orbitrap,N/A,Uncurated	150.003	899.985
2016-09-21_16h06m55s	Bruker//RB_a2s1	Boehringer Ingelheim	Positive	MALDI	FTICR	DHB	Rattus norvegicus	Animal	Tissue	Lipids_and_small_molecules	Positive,Lipids_and_small_molecules,MALDI,FTICR,Rattus norvegicus,Tissue	202.74	2000
2017-02-23_10h06m16s	170220_PigBuccalMucosaAzDiaz1h_10um_231by185_atn30	U Copenhagen	Positive	MALDI	Orbitrap	DHB	N/A	Animal	Uncurated	Lipids_and_small_molecules	Positive,Lipids_and_small_molecules,MALDI,Orbitrap,N/A,Uncurated	199.995	899.854
2017-02-23_12h32m41s	170105_PigBuccalMucosaAzDiaz3hrs_20um_90by110_atn0	U Copenhagen	Positive	MALDI	Orbitrap	DHB	N/A	Animal	Uncurated	Lipids_and_small_molecules	Positive,Lipids_and_small_molecules,MALDI,Orbitrap,N/A,Uncurated	149.999	599.989
2017-04-21_09h48m56s	20170419_KRNeg_20x20_200x100_KRD_150to900	â™¡EMBLâ™¡	Negative	MALDI	Orbitrap	DAN	Mus musculus	Animal	Uncurated	Lipids_and_small_molecules	Negative,Lipids_and_small_molecules,MALDI,Orbitrap,Mus musculus,Uncurated	149.999	899.989
2017-04-28_06h59m53s	20170428_Hide_PSM_dan008_10x10_150x190_N_300-1200	â™¡EMBLâ™¡	Negative	MALDI	Orbitrap	DAN	Mus musculus	Animal	Uncurated	Lipids_and_small_molecules	Negative,Lipids_and_small_molecules,MALDI,Orbitrap,Mus musculus,Uncurated	299.997	1199.98
2017-03-07_19h50m02s	NCSU_ChickenOvary_Healthy_neg	NCSU	Negative	ESI	Orbitrap	Other	OTHER	Animal	Uncurated	Lipids_and_small_molecules	Negative,Lipids_and_small_molecules,ESI,Orbitrap,OTHER,Uncurated	247.515	1010.08
2017-03-07_19h30m41s	NCSU_ChickenOvary_Cancer_neg	NCSU	Negative	ESI	Orbitrap	Other	OTHER	Animal	Uncurated	Lipids_and_small_molecules	Negative,Lipids_and_small_molecules,ESI,Orbitrap,OTHER,Uncurated	247.518	1010.09
2017-03-09_16h09m38s	NCSU_macaque_colon	NCSU	Positive	ESI	Orbitrap	Other	OTHER	Animal	Uncurated	Lipids_and_small_molecules	Positive,Lipids_and_small_molecules,ESI,Orbitrap,OTHER,Uncurated	173.259	707.057
2017-04-20_09h06m22s	May4_kidney_serial_S25	Waters	Negative	ESI	TOF	Other	Mus musculus	Animal	Uncurated	Lipids_and_small_molecules	Negative,Lipids_and_small_molecules,ESI,TOF,Mus musculus,Uncurated	49.9662	1200.74
2017-03-10_15h48m09s	20170310_LR_Hepatocytes_DMAN20_50x50_50x50_sample1	â™¡EMBLâ™¡	Negative	MALDI	Orbitrap	DMAN	Homo sapiens	Animal	Uncurated	Lipids_and_small_molecules	Negative,Lipids_and_small_molecules,MALDI,Orbitrap,Homo sapiens,Uncurated	150	899.945
2017-03-11_16h36m09s	20170311_LR_Hepa_DMAN20_100x100_20x20	â™¡EMBLâ™¡	Negative	MALDI	Orbitrap	DMAN	Homo sapiens	Animal	Uncurated	Lipids_and_small_molecules	Negative,Lipids_and_small_molecules,MALDI,Orbitrap,Homo sapiens,Uncurated	150.001	898.217
2017-03-15_15h48m06s	Human_cervical_4	NCSU	Positive	ESI	Orbitrap	Other	Homo sapiens	Animal	Uncurated	Lipids_and_small_molecules	Positive,Lipids_and_small_molecules,ESI,Orbitrap,Homo sapiens,Uncurated	148.508	606.049
2017-05-02_07h57m29s	20170426_KR_KRDAN6x_20x20_213x159_N	â™¡EMBLâ™¡	Negative	MALDI	Orbitrap	DAN	Mus musculus	Animal	Uncurated	Lipids_and_small_molecules	Negative,Lipids_and_small_molecules,MALDI,Orbitrap,Mus musculus,Uncurated	150	899.984
2017-05-02_15h28m51s	20170316_LR_DMAN10_att36_10F1_50x50_50x50	â™¡EMBLâ™¡	Negative	MALDI	Orbitrap	DMAN	Homo sapiens	Animal	Uncurated	Lipids_and_small_molecules	Negative,Lipids_and_small_molecules,MALDI,Orbitrap,Homo sapiens,Uncurated	150.001	899.988
2017-05-02_15h37m42s	20170316_LR_DMAN10_att36_10F1_50x50_50x50	â™¡EMBLâ™¡	Negative	MALDI	Orbitrap	DMAN	Homo sapiens	Animal	Uncurated	Lipids_and_small_molecules	Negative,Lipids_and_small_molecules,MALDI,Orbitrap,Homo sapiens,Uncurated	150.001	899.988
2016-09-21_16h07m17s	UoNotreDame//Untreated_3_476	Ohio State University	Positive	MALDI	FTICR	DHB	Homo sapiens	Animal	Spheroids	Lipids_and_small_molecules	Positive,Lipids_and_small_molecules,MALDI,FTICR,Homo sapiens,Spheroids	152.122	2000
2017-05-02_17h04m13s	04272017_M_7_4 (TEST)	UTHSA	Negative	ESI	Orbitrap	Other	Mus musculus	Animal	Uncurated	Lipids_and_small_molecules	Negative,Lipids_and_small_molecules,ESI,Orbitrap,Mus musculus,Uncurated	100.001	1499.99
2017-05-02_12h35m09s	molecular_layer_brain_mouse	HS Mannheim	Negative	MALDI	FTICR	Other	Mus musculus	Animal	Tissue	Lipids_and_small_molecules	Negative,Lipids_and_small_molecules,MALDI,FTICR,Mus musculus,Tissue	152.978	2000
2017-05-02_08h56m35s	purkinje_fibers_mouse_brain	HS Mannheim	Negative	MALDI	FTICR	Other	Mus musculus	Animal	Tissue	Lipids_and_small_molecules	Negative,Lipids_and_small_molecules,MALDI,FTICR,Mus musculus,Tissue	150.776	2000
2017-01-31_14h38m10s	univ_of_maryland_baltimore_si_16	UM Baltimore	Positive	MALDI	FTICR	DHB	N/A	Animal	Tissue	Lipids_and_small_molecules	Positive,Lipids_and_small_molecules,MALDI,FTICR,N/A,Tissue	147.437	1999.91
2017-05-03_17h41m47s	04272017_M_24_4	UTHSA	Negative	ESI	Orbitrap	Other	Mus musculus	Animal	Uncurated	Lipids_and_small_molecules	Negative,Lipids_and_small_molecules,ESI,Orbitrap,Mus musculus,Uncurated	100.003	1499.99
2017-05-03_17h48m18s	04272017_M_26_4	UTHSA	Negative	ESI	Orbitrap	Other	Mus musculus	Animal	Uncurated	Lipids_and_small_molecules	Negative,Lipids_and_small_molecules,ESI,Orbitrap,Mus musculus,Uncurated	100.007	1499.99
2017-05-03_17h51m16s	04272017_M_30_1	UTHSA	Negative	ESI	Orbitrap	Other	Mus musculus	Animal	Uncurated	Lipids_and_small_molecules	Negative,Lipids_and_small_molecules,ESI,Orbitrap,Mus musculus,Uncurated	100.017	1499.99
2017-05-03_17h53m50s	04272017_M_35_1	UTHSA	Negative	ESI	Orbitrap	Other	Mus musculus	Animal	Uncurated	Lipids_and_small_molecules	Negative,Lipids_and_small_molecules,ESI,Orbitrap,Mus musculus,Uncurated	100.007	1499.99
2017-05-03_17h55m34s	04272017_M_37_4	UTHSA	Negative	ESI	Orbitrap	Other	Mus musculus	Animal	Uncurated	Lipids_and_small_molecules	Negative,Lipids_and_small_molecules,ESI,Orbitrap,Mus musculus,Uncurated	100.004	1499.99
2017-05-03_18h41m08s	04272017_M_5_4	UTHSA	Negative	ESI	Orbitrap	Other	Mus musculus	Animal	Uncurated	Lipids_and_small_molecules	Negative,Lipids_and_small_molecules,ESI,Orbitrap,Mus musculus,Uncurated	100.013	1499.98
2017-05-03_18h41m39s	04272017_M_6_4	UTHSA	Negative	ESI	Orbitrap	Other	Mus musculus	Animal	Uncurated	Lipids_and_small_molecules	Negative,Lipids_and_small_molecules,ESI,Orbitrap,Mus musculus,Uncurated	100.009	1499.99
2017-05-03_18h42m12s	04272017_M_11_3	UTHSA	Negative	ESI	Orbitrap	Other	Mus musculus	Animal	Uncurated	Lipids_and_small_molecules	Negative,Lipids_and_small_molecules,ESI,Orbitrap,Mus musculus,Uncurated	100.001	1499.99
2017-05-03_18h42m38s	04272017_M_12_5	UTHSA	Negative	ESI	Orbitrap	Other	Mus musculus	Animal	Uncurated	Lipids_and_small_molecules	Negative,Lipids_and_small_molecules,ESI,Orbitrap,Mus musculus,Uncurated	100.002	1499.98
2017-05-03_18h42m58s	04272017_M_25_4	UTHSA	Negative	ESI	Orbitrap	Other	Mus musculus	Animal	Uncurated	Lipids_and_small_molecules	Negative,Lipids_and_small_molecules,ESI,Orbitrap,Mus musculus,Uncurated	100.01	1499.99
2017-05-04_14h09m49s	20170503_ADP-JS_CD1-Brain_dan005_117x143_60x60_N	â™¡EMBLâ™¡	Negative	MALDI	Orbitrap	DAN	Mus musculus	Animal	Uncurated	Lipids_and_small_molecules	Negative,Lipids_and_small_molecules,MALDI,Orbitrap,Mus musculus,Uncurated	149.999	899.975
2017-05-05_07h42m52s	20170504_KR_KRD8x_125x150_20x20_N	â™¡EMBLâ™¡	Negative	MALDI	Orbitrap	DAN	Mus musculus	Animal	Uncurated	Lipids_and_small_molecules	Negative,Lipids_and_small_molecules,MALDI,Orbitrap,Mus musculus,Uncurated	499.99	899.948
2017-05-05_08h28m10s	granular_layer_mouse_brain	HS Mannheim	Negative	MALDI	FTICR	Other	Mus musculus	Animal	Tissue	Lipids_and_small_molecules	Negative,Lipids_and_small_molecules,MALDI,FTICR,Mus musculus,Tissue	150.773	2000
2017-05-07_03h00m52s	Mouse Brains	Genentech	Positive	MALDI	FTICR	DHB	Mus musculus	Animal	Tissue	Lipids_and_small_molecules	Positive,Lipids_and_small_molecules,MALDI,FTICR,Mus musculus,Tissue	114.902	616.178
2017-05-07_06h59m41s	80TopL_50TopR_70BottomL_60BottomR-centroid	ICL	Negative	ESI	Orbitrap	Other	Homo sapiens	Animal	Uncurated	Lipids_and_small_molecules	Negative,Lipids_and_small_molecules,ESI,Orbitrap,Homo sapiens,Uncurated	200.019	1050.08
2017-05-07_07h17m08s	240TopL, 210TopR, 230BottomL, 220BottomR-centroid	ICL	Negative	ESI	Orbitrap	Other	Homo sapiens	Animal	Uncurated	Lipids_and_small_molecules	Negative,Lipids_and_small_molecules,ESI,Orbitrap,Homo sapiens,Uncurated	200.019	1050.09
2017-05-07_07h21m17s	280TopL_250TopR_270BottomL_260BottomR-centroid	ICL	Negative	ESI	Orbitrap	Other	Homo sapiens	Animal	Uncurated	Lipids_and_small_molecules	Negative,Lipids_and_small_molecules,ESI,Orbitrap,Homo sapiens,Uncurated	200.019	1050.08
2017-05-07_07h23m48s	200TopL_170TopR_190BottomL_180BottomR-centroid	ICL	Negative	ESI	Orbitrap	Other	Homo sapiens	Animal	Uncurated	Lipids_and_small_molecules	Negative,Lipids_and_small_molecules,ESI,Orbitrap,Homo sapiens,Uncurated	200.019	1050.08
2017-05-07_07h29m01s	120TopL_90TopR_110BottomL_100BottomR-centroid	ICL	Negative	ESI	Orbitrap	Other	Homo sapiens	Animal	Uncurated	Lipids_and_small_molecules	Negative,Lipids_and_small_molecules,ESI,Orbitrap,Homo sapiens,Uncurated	200.019	1050.08
2017-05-07_07h31m09s	160TopL_130TopR_150BottomL_140BottomR-centroid	ICL	Negative	ESI	Orbitrap	Other	Homo sapiens	Animal	Uncurated	Lipids_and_small_molecules	Negative,Lipids_and_small_molecules,ESI,Orbitrap,Homo sapiens,Uncurated	200.018	1050.08
2017-05-07_08h35m22s	20170507_LR_Hepa_IL17a_Stained_DAN003_neg_s50_p20_test02	â™¡EMBLâ™¡	Negative	MALDI	Orbitrap	DAN	Homo sapiens	Animal	Uncurated	Lipids_and_small_molecules	Negative,Lipids_and_small_molecules,MALDI,Orbitrap,Homo sapiens,Uncurated	150.001	899.938
2017-05-07_08h51m27s	20170507_LR_Hepa_IL17a_Stained_DAN003_neg_s50_p20_test03	â™¡EMBLâ™¡	Negative	MALDI	Orbitrap	DAN	Homo sapiens	Animal	Uncurated	Lipids_and_small_molecules	Negative,Lipids_and_small_molecules,MALDI,Orbitrap,Homo sapiens,Uncurated	150	899.945
2017-05-07_09h41m33s	20170507_LR_Hepa_IL17a_Stained_DAN003_neg_s50_p20_test03	â™¡EMBLâ™¡	Negative	MALDI	Orbitrap	DAN	Homo sapiens	Animal	Uncurated	Lipids_and_small_molecules	Negative,Lipids_and_small_molecules,MALDI,Orbitrap,Homo sapiens,Uncurated	150	899.945
2017-05-07_09h43m22s	20170507_LR_Hepa_IL17a_Stained_DAN003_pos_s50_p20_test05	â™¡EMBLâ™¡	Positive	MALDI	Orbitrap	DAN	Homo sapiens	Animal	Uncurated	Lipids_and_small_molecules	Positive,Lipids_and_small_molecules,MALDI,Orbitrap,Homo sapiens,Uncurated	150.014	899.692
2017-05-07_09h43m33s	20170507_LR_Hepa_IL17a_Stained_DAN003_pos_s50_p20_test05	â™¡EMBLâ™¡	Positive	MALDI	Orbitrap	DAN	Homo sapiens	Animal	Uncurated	Lipids_and_small_molecules	Positive,Lipids_and_small_molecules,MALDI,Orbitrap,Homo sapiens,Uncurated	150.014	899.692
2017-05-07_10h02m02s	20170507_LR_Hepa_IL17a_Stained_DAN003_neg_s50_p20_test06	â™¡EMBLâ™¡	Negative	MALDI	Orbitrap	DAN	Homo sapiens	Animal	Uncurated	Lipids_and_small_molecules	Negative,Lipids_and_small_molecules,MALDI,Orbitrap,Homo sapiens,Uncurated	150.001	898.48
2017-05-07_10h02m20s	20170507_LR_Hepa_IL17a_Stained_DAN003_neg_s50_p20_test06	â™¡EMBLâ™¡	Negative	MALDI	Orbitrap	DAN	Homo sapiens	Animal	Uncurated	Lipids_and_small_molecules	Negative,Lipids_and_small_molecules,MALDI,Orbitrap,Homo sapiens,Uncurated	150.001	898.48
2017-05-07_12h35m51s	20170507_LR_Hepa_IL17a_Stained_DAN003_pos_s50_p50_slide02	â™¡EMBLâ™¡	Positive	MALDI	Orbitrap	DAN	Homo sapiens	Animal	Uncurated	Lipids_and_small_molecules	Positive,Lipids_and_small_molecules,MALDI,Orbitrap,Homo sapiens,Uncurated	150.003	899.555
2017-05-07_12h36m18s	20170507_LR_Hepa_IL17a_Stained_DAN003_pos_s50_p50_slide02	â™¡EMBLâ™¡	Positive	MALDI	Orbitrap	DAN	Homo sapiens	Animal	Uncurated	Lipids_and_small_molecules	Positive,Lipids_and_small_molecules,MALDI,Orbitrap,Homo sapiens,Uncurated	150.003	899.555
2017-05-07_13h55m35s	20170507_LR_Hepa_IL17a_Stained_DAN003_neg_s50_p50_slide02	â™¡EMBLâ™¡	Negative	MALDI	Orbitrap	DAN	Homo sapiens	Animal	Uncurated	Lipids_and_small_molecules	Negative,Lipids_and_small_molecules,MALDI,Orbitrap,Homo sapiens,Uncurated	150.001	899.223
2017-05-07_13h56m07s	20170507_LR_Hepa_IL17a_Stained_DAN003_neg_s50_p50_slide02	â™¡EMBLâ™¡	Negative	MALDI	Orbitrap	DAN	Homo sapiens	Animal	Uncurated	Lipids_and_small_molecules	Negative,Lipids_and_small_molecules,MALDI,Orbitrap,Homo sapiens,Uncurated	150.001	899.223
2017-05-07_15h34m03s	20170507_LR_Hepa_LPS_Stained_DAN003_pos_s50_p50_slide01	â™¡EMBLâ™¡	Positive	MALDI	Orbitrap	DAN	Homo sapiens	Animal	Uncurated	Lipids_and_small_molecules	Positive,Lipids_and_small_molecules,MALDI,Orbitrap,Homo sapiens,Uncurated	150.016	899.833
2017-05-07_15h34m30s	20170507_LR_Hepa_LPS_Stained_DAN003_pos_s50_p50_slide01	â™¡EMBLâ™¡	Positive	MALDI	Orbitrap	DAN	Homo sapiens	Animal	Uncurated	Lipids_and_small_molecules	Positive,Lipids_and_small_molecules,MALDI,Orbitrap,Homo sapiens,Uncurated	150.016	899.833
2017-05-07_16h43m13s	20170507_LR_Hepa_LPS_Stained_DAN003_neg_s50_p50_slide01	â™¡EMBLâ™¡	Negative	MALDI	Orbitrap	DAN	Homo sapiens	Animal	Uncurated	Lipids_and_small_molecules	Negative,Lipids_and_small_molecules,MALDI,Orbitrap,Homo sapiens,Uncurated	149.999	899.089
2017-05-07_16h43m57s	20170507_LR_Hepa_LPS_Stained_DAN003_neg_s50_p50_slide01	â™¡EMBLâ™¡	Negative	MALDI	Orbitrap	DAN	Homo sapiens	Animal	Uncurated	Lipids_and_small_molecules	Negative,Lipids_and_small_molecules,MALDI,Orbitrap,Homo sapiens,Uncurated	149.999	899.089
2017-05-05_14h53m42s	fibers_layer_mouse_brain	HS Mannheim	Negative	MALDI	FTICR	Other	Mus musculus	Animal	Tissue	Lipids_and_small_molecules	Negative,Lipids_and_small_molecules,MALDI,FTICR,Mus musculus,Tissue	151.111	2000
2017-05-08_19h30m09s	20170426_KR_KRDAN6x_20x20_213x159_N_r	â™¡EMBLâ™¡	Negative	MALDI	Orbitrap	DAN	Mus musculus	Animal	Uncurated	Lipids_and_small_molecules	Negative,Lipids_and_small_molecules,MALDI,Orbitrap,Mus musculus,Uncurated	150	899.986
2017-05-09_05h44m11s	20170411-ADP_MammaryDuct_E12-27-1_DAN005_50x200_20x20_38N_r	â™¡EMBLâ™¡	Negative	MALDI	Orbitrap	DAN	Mus musculus	Animal	Uncurated	Lipids_and_small_molecules	Negative,Lipids_and_small_molecules,MALDI,Orbitrap,Mus musculus,Uncurated	150.001	899.99
2017-05-09_05h44m46s	20170411-ADP_MammaryDuct_E12-27-1_DAN005_50x200_20x20_38_r	â™¡EMBLâ™¡	Negative	MALDI	Orbitrap	DAN	Mus musculus	Animal	Uncurated	Lipids_and_small_molecules	Negative,Lipids_and_small_molecules,MALDI,Orbitrap,Mus musculus,Uncurated	149.999	899.942
2017-05-09_05h45m51s	20170412-KR-E12-17-D8x-41x167_20x20_DAN007_r	â™¡EMBLâ™¡	Negative	MALDI	Orbitrap	DAN	Mus musculus	Animal	Uncurated	Lipids_and_small_molecules	Negative,Lipids_and_small_molecules,MALDI,Orbitrap,Mus musculus,Uncurated	150.001	899.991
2017-05-09_05h47m33s	20170504_KR_KRD8x_125x150_20x20_N_r	â™¡EMBLâ™¡	Negative	MALDI	Orbitrap	DAN	Mus musculus	Animal	Uncurated	Lipids_and_small_molecules	Negative,Lipids_and_small_molecules,MALDI,Orbitrap,Mus musculus,Uncurated	499.99	899.95
2017-05-09_16h23m46s	20170509_LR_Hepa_LPS_Stained_DAN003_neg_s50_p50_slide04	â™¡EMBLâ™¡	Negative	MALDI	Orbitrap	DAN	Homo sapiens	Animal	Uncurated	Lipids_and_small_molecules	Negative,Lipids_and_small_molecules,MALDI,Orbitrap,Homo sapiens,Uncurated	150	899.884
2017-05-09_17h26m11s	20170509_LR_Hepa_LPS_Stained_DAN003_pos_s50_p50_slide04	â™¡EMBLâ™¡	Positive	MALDI	Orbitrap	DAN	Homo sapiens	Animal	Uncurated	Lipids_and_small_molecules	Positive,Lipids_and_small_molecules,MALDI,Orbitrap,Homo sapiens,Uncurated	150.003	899.942
2017-05-09_19h43m56s	20170509_LR_Hepa_LPS_Stained_DAN003_pos_s50_p50_slide03	â™¡EMBLâ™¡	Positive	MALDI	Orbitrap	DAN	Homo sapiens	Animal	Uncurated	Lipids_and_small_molecules	Positive,Lipids_and_small_molecules,MALDI,Orbitrap,Homo sapiens,Uncurated	150.003	899.937
2017-05-10_08h12m08s	20170509_LR_Hepa_LPS_Stained_DAN003_neg_s50_p50_slide03	â™¡EMBLâ™¡	Negative	MALDI	Orbitrap	DAN	Homo sapiens	Animal	Uncurated	Lipids_and_small_molecules	Negative,Lipids_and_small_molecules,MALDI,Orbitrap,Homo sapiens,Uncurated	150	899.877
2017-05-10_10h22m26s	20170510_LR_Hepa_TNFa_Stained_DAN003_neg_s50_p50_slide02	â™¡EMBLâ™¡	Negative	MALDI	Orbitrap	DAN	Homo sapiens	Animal	Uncurated	Lipids_and_small_molecules	Negative,Lipids_and_small_molecules,MALDI,Orbitrap,Homo sapiens,Uncurated	150.001	899.775
2017-05-10_11h10m14s	20170510_LR_Hepa_TNFa_Stained_DAN003_pos_s50_p50_slide02	â™¡EMBLâ™¡	Positive	MALDI	Orbitrap	DAN	Homo sapiens	Animal	Uncurated	Lipids_and_small_molecules	Positive,Lipids_and_small_molecules,MALDI,Orbitrap,Homo sapiens,Uncurated	150.013	899.975
2017-05-10_11h24m21s	20170412-KR-E12-17-C6x-41x167_20x20_DAN007_r	â™¡EMBLâ™¡	Negative	MALDI	Orbitrap	DAN	Mus musculus	Animal	Uncurated	Lipids_and_small_molecules	Negative,Lipids_and_small_molecules,MALDI,Orbitrap,Mus musculus,Uncurated	150	899.989
2017-05-10_12h17m32s	20170510_LR_Hepa_TNFa_Stained_DAN003_pos_s50_p50_slide01	â™¡EMBLâ™¡	Positive	MALDI	Orbitrap	DAN	Homo sapiens	Animal	Uncurated	Lipids_and_small_molecules	Positive,Lipids_and_small_molecules,MALDI,Orbitrap,Homo sapiens,Uncurated	150.004	899.758
2018-05-13_21h10m04s	IMAGE120K_ELITE_centroid_6432	Spectroglyph LLC	Negative	MALDI	Orbitrap	DHB	Rattus norvegicus	Animal	Tissue	Lipids_and_small_molecules	Negative,Lipids_and_small_molecules,MALDI,Orbitrap,Rattus norvegicus,Tissue	180.001	1944.97
2017-05-10_13h26m03s	20170510_LR_Hepa_TNFa_Stained_DAN003_neg_s50_p50_slide01	â™¡EMBLâ™¡	Negative	MALDI	Orbitrap	DAN	Homo sapiens	Animal	Uncurated	Lipids_and_small_molecules	Negative,Lipids_and_small_molecules,MALDI,Orbitrap,Homo sapiens,Uncurated	149.999	899.859
2017-05-10_14h56m10s	20170510_LR_Hepa_IL17a_Stained_DAN003_pos_s50_p50_slide04	â™¡EMBLâ™¡	Positive	MALDI	Orbitrap	DAN	Homo sapiens	Animal	Uncurated	Lipids_and_small_molecules	Positive,Lipids_and_small_molecules,MALDI,Orbitrap,Homo sapiens,Uncurated	150.003	899.974
2017-05-10_15h39m00s	20170510_LR_Hepa_IL17a_Stained_DAN003_neg_s50_p50_slide04	â™¡EMBLâ™¡	Negative	MALDI	Orbitrap	DAN	Homo sapiens	Animal	Uncurated	Lipids_and_small_molecules	Negative,Lipids_and_small_molecules,MALDI,Orbitrap,Homo sapiens,Uncurated	149.999	899.633
2017-05-10_16h46m54s	20170510_LR_Hepa_Untreated_Stained_DAN003_pos_s50_p50_slide02	â™¡EMBLâ™¡	Positive	MALDI	Orbitrap	DAN	Homo sapiens	Animal	Uncurated	Lipids_and_small_molecules	Positive,Lipids_and_small_molecules,MALDI,Orbitrap,Homo sapiens,Uncurated	150.002	899.709
2017-05-10_18h00m39s	20170510_LR_Hepa_Untreated_Stained_DAN003_neg_s50_p50_slide02	â™¡EMBLâ™¡	Negative	MALDI	Orbitrap	DAN	Homo sapiens	Animal	Uncurated	Lipids_and_small_molecules	Negative,Lipids_and_small_molecules,MALDI,Orbitrap,Homo sapiens,Uncurated	150.001	899.973
2017-05-10_19h00m46s	20170510_LR_Hepa_FAonly_Stained_DAN003_pos_s50_p50_slide02	â™¡EMBLâ™¡	Positive	MALDI	Orbitrap	DAN	Homo sapiens	Animal	Uncurated	Lipids_and_small_molecules	Positive,Lipids_and_small_molecules,MALDI,Orbitrap,Homo sapiens,Uncurated	150.008	899.644
2017-05-10_20h06m38s	20170510_LR_Hepa_FAonly_Stained_DAN003_neg_s50_p50_slide02	â™¡EMBLâ™¡	Negative	MALDI	Orbitrap	DAN	Homo sapiens	Animal	Uncurated	Lipids_and_small_molecules	Negative,Lipids_and_small_molecules,MALDI,Orbitrap,Homo sapiens,Uncurated	150.001	899.766
2017-05-11_13h40m40s	7TopRight, 17BottomRight, 27BottomLeft, 37TopLeft-centroid	ICL	Negative	ESI	Orbitrap	Other	Homo sapiens	Animal	Uncurated	Lipids_and_small_molecules	Negative,Lipids_and_small_molecules,ESI,Orbitrap,Homo sapiens,Uncurated	150.01	1500.07
2017-05-11_13h41m04s	47TopRight, 57BottomRight, 67BottomLeft, 77TopLeft-centroid	ICL	Negative	ESI	Orbitrap	Other	Homo sapiens	Animal	Uncurated	Lipids_and_small_molecules	Negative,Lipids_and_small_molecules,ESI,Orbitrap,Homo sapiens,Uncurated	150.01	1500.07
2017-05-11_13h41m15s	87TopRight, 97BottomRight, 107BottomLeft, 117TopLeft-centroid	ICL	Negative	ESI	Orbitrap	Other	Homo sapiens	Animal	Uncurated	Lipids_and_small_molecules	Negative,Lipids_and_small_molecules,ESI,Orbitrap,Homo sapiens,Uncurated	150.011	1500.08
2017-05-11_13h41m26s	127TopRight, 137BottomRight, 147BottomLeft, 157TopLeft-centroid	ICL	Negative	ESI	Orbitrap	Other	Homo sapiens	Animal	Uncurated	Lipids_and_small_molecules	Negative,Lipids_and_small_molecules,ESI,Orbitrap,Homo sapiens,Uncurated	150.012	1500.09
2017-05-11_13h41m38s	167TopRight, 177 BottomRight, 187BottomLeft, 197TopLeft-centroid	ICL	Negative	ESI	Orbitrap	Other	Homo sapiens	Animal	Uncurated	Lipids_and_small_molecules	Negative,Lipids_and_small_molecules,ESI,Orbitrap,Homo sapiens,Uncurated	150.012	1500.09
2017-05-11_13h41m49s	207TopRight, 217 BottomRight, 227BottomLeft, 237TopLeft-centroid	ICL	Negative	ESI	Orbitrap	Other	Homo sapiens	Animal	Uncurated	Lipids_and_small_molecules	Negative,Lipids_and_small_molecules,ESI,Orbitrap,Homo sapiens,Uncurated	150.011	1500.07
2017-05-11_13h42m03s	246TopRight, 256 BottomRight, 266BottomLeft, 276TopLeft-centroid	ICL	Negative	ESI	Orbitrap	Other	Homo sapiens	Animal	Uncurated	Lipids_and_small_molecules	Negative,Lipids_and_small_molecules,ESI,Orbitrap,Homo sapiens,Uncurated	150.014	1500.11
2017-05-11_13h42m13s	287TopRight, 297 BottomRight, 307BottomLeft, 317TopLeft-centroid	ICL	Negative	ESI	Orbitrap	Other	Homo sapiens	Animal	Uncurated	Lipids_and_small_molecules	Negative,Lipids_and_small_molecules,ESI,Orbitrap,Homo sapiens,Uncurated	150.009	1500.06
2017-05-11_13h42m24s	327TopRight, 337 BottomRight, 347BottomLeft, 357TopLeft-centroid	ICL	Negative	ESI	Orbitrap	Other	Homo sapiens	Animal	Uncurated	Lipids_and_small_molecules	Negative,Lipids_and_small_molecules,ESI,Orbitrap,Homo sapiens,Uncurated	150.011	1500.07
2017-05-11_13h42m35s	367TopRight, 377 BottomRight, 387BottomLeft, 397TopLeft-centroid	ICL	Negative	ESI	Orbitrap	Other	Homo sapiens	Animal	Uncurated	Lipids_and_small_molecules	Negative,Lipids_and_small_molecules,ESI,Orbitrap,Homo sapiens,Uncurated	150.011	1500.08
2017-05-11_13h42m45s	407TopRight, 417 BottomRight, 427BottomLeft, 437TopLeft-centroid	ICL	Negative	ESI	Orbitrap	Other	Homo sapiens	Animal	Uncurated	Lipids_and_small_molecules	Negative,Lipids_and_small_molecules,ESI,Orbitrap,Homo sapiens,Uncurated	150.012	1500.08
2017-05-11_13h42m55s	447TopRight, 457BottomRight, 467BottomLeft, 477TopLeft-centroid	ICL	Negative	ESI	Orbitrap	Other	Homo sapiens	Animal	Uncurated	Lipids_and_small_molecules	Negative,Lipids_and_small_molecules,ESI,Orbitrap,Homo sapiens,Uncurated	150.013	1500.1
2017-05-11_13h43m07s	487TopRight, 497 BottomRight, 507BottomLeft-centroid	ICL	Negative	ESI	Orbitrap	Other	Homo sapiens	Animal	Uncurated	Lipids_and_small_molecules	Negative,Lipids_and_small_molecules,ESI,Orbitrap,Homo sapiens,Uncurated	150.013	1500.1
2017-05-12_09h52m00s	20170512_LR_Hepa_TNFa_Stained_DAN003_pos_s50_p50_slide04	â™¡EMBLâ™¡	Positive	MALDI	Orbitrap	DAN	Homo sapiens	Animal	Uncurated	Lipids_and_small_molecules	Positive,Lipids_and_small_molecules,MALDI,Orbitrap,Homo sapiens,Uncurated	150.013	899.911
2017-05-12_11h11m36s	20170512_LR_Hepa_TNFa_Stained_DAN003_neg_s50_p50_slide04	â™¡EMBLâ™¡	Negative	MALDI	Orbitrap	DAN	Homo sapiens	Animal	Uncurated	Lipids_and_small_molecules	Negative,Lipids_and_small_molecules,MALDI,Orbitrap,Homo sapiens,Uncurated	149.999	899.875
2017-05-16_04h18m52s	gemm tumors - rms	Genentech	Positive	MALDI	FTICR	DHB	Mus musculus	Animal	Tissue	Lipids_and_small_molecules	Positive,Lipids_and_small_molecules,MALDI,FTICR,Mus musculus,Tissue	114.902	648.355
2017-05-16_09h42m59s	Mouse12_Section3	Sanofi FF DMPK	Positive	MALDI	Orbitrap	DHB	Mus musculus	Animal	Uncurated	Lipids_and_small_molecules	Positive,Lipids_and_small_molecules,MALDI,Orbitrap,Mus musculus,Uncurated	109.999	439.995
2017-05-16_10h37m26s	Dataset 1	HU Berlin	Positive	MALDI	n/a	Other	N/A	N/A	Uncurated	Lipids_and_small_molecules	Positive,Lipids_and_small_molecules,MALDI,n/a,N/A,Uncurated	200.002	1499.99
2017-05-16_10h46m51s	Dataset 3	HU Berlin	Positive	MALDI	n/a	Other	N/A	N/A	Uncurated	Lipids_and_small_molecules	Positive,Lipids_and_small_molecules,MALDI,n/a,N/A,Uncurated	200.002	1499.99
2017-05-16_10h48m33s	Dataset 4	HU Berlin	Positive	MALDI	n/a	Other	N/A	N/A	Uncurated	Lipids_and_small_molecules	Positive,Lipids_and_small_molecules,MALDI,n/a,N/A,Uncurated	200.002	1499.97
2017-05-16_10h52m29s	Dataset 5	HU Berlin	Positive	MALDI	n/a	Other	N/A	N/A	Uncurated	Lipids_and_small_molecules	Positive,Lipids_and_small_molecules,MALDI,n/a,N/A,Uncurated	200.002	1499.99
2017-05-16_11h00m04s	Dataset 6	HU Berlin	Positive	MALDI	n/a	Other	N/A	N/A	Uncurated	Lipids_and_small_molecules	Positive,Lipids_and_small_molecules,MALDI,n/a,N/A,Uncurated	199.942	1499.96
2017-05-16_11h04m46s	Dataset 7	HU Berlin	Positive	MALDI	n/a	Other	N/A	N/A	Uncurated	Lipids_and_small_molecules	Positive,Lipids_and_small_molecules,MALDI,n/a,N/A,Uncurated	199.937	1499.95
2017-05-16_11h16m12s	Dataset 8	HU Berlin	Positive	MALDI	n/a	Other	N/A	N/A	Uncurated	Lipids_and_small_molecules	Positive,Lipids_and_small_molecules,MALDI,n/a,N/A,Uncurated	199.961	1499.99
2017-05-16_11h18m30s	Dataset 10	HU Berlin	Positive	MALDI	n/a	Other	N/A	N/A	Uncurated	Lipids_and_small_molecules	Positive,Lipids_and_small_molecules,MALDI,n/a,N/A,Uncurated	199.976	1499.98
2017-05-16_11h20m31s	Dataset 9	HU Berlin	Positive	MALDI	n/a	Other	N/A	N/A	Uncurated	Lipids_and_small_molecules	Positive,Lipids_and_small_molecules,MALDI,n/a,N/A,Uncurated	199.962	1499.98
2017-05-16_11h22m50s	Dataset 11	HU Berlin	Positive	MALDI	n/a	Other	N/A	N/A	Uncurated	Lipids_and_small_molecules	Positive,Lipids_and_small_molecules,MALDI,n/a,N/A,Uncurated	199.976	1499.99
2017-05-16_12h45m48s	Dataset 12	HU Berlin	Positive	MALDI	n/a	Other	N/A	N/A	Uncurated	Lipids_and_small_molecules	Positive,Lipids_and_small_molecules,MALDI,n/a,N/A,Uncurated	200.002	1500
2017-05-16_12h47m29s	Dataset 13	HU Berlin	Positive	MALDI	n/a	Other	N/A	N/A	Uncurated	Lipids_and_small_molecules	Positive,Lipids_and_small_molecules,MALDI,n/a,N/A,Uncurated	200.002	1500
2017-05-16_12h48m54s	Dataset 14	HU Berlin	Positive	MALDI	n/a	Other	N/A	N/A	Uncurated	Lipids_and_small_molecules	Positive,Lipids_and_small_molecules,MALDI,n/a,N/A,Uncurated	200.003	1499.99
2017-05-16_12h50m05s	Dataset 15	HU Berlin	Positive	MALDI	n/a	Other	N/A	N/A	Uncurated	Lipids_and_small_molecules	Positive,Lipids_and_small_molecules,MALDI,n/a,N/A,Uncurated	200.002	1499.99
2017-05-16_12h52m03s	Dataset 16	HU Berlin	Positive	MALDI	n/a	Other	N/A	N/A	Uncurated	Lipids_and_small_molecules	Positive,Lipids_and_small_molecules,MALDI,n/a,N/A,Uncurated	200.003	1500
2017-05-16_12h57m55s	Dataset 17	HU Berlin	Positive	MALDI	n/a	Other	N/A	N/A	Uncurated	Lipids_and_small_molecules	Positive,Lipids_and_small_molecules,MALDI,n/a,N/A,Uncurated	200.002	1499.99
2017-05-16_13h00m40s	Dataset 18	HU Berlin	Positive	MALDI	n/a	Other	N/A	N/A	Uncurated	Lipids_and_small_molecules	Positive,Lipids_and_small_molecules,MALDI,n/a,N/A,Uncurated	200.002	1500
2017-05-16_13h04m24s	Dataset 19	HU Berlin	Positive	MALDI	n/a	Other	N/A	N/A	Uncurated	Lipids_and_small_molecules	Positive,Lipids_and_small_molecules,MALDI,n/a,N/A,Uncurated	200.002	1500
2017-05-16_13h20m49s	Dataset 20	HU Berlin	Positive	MALDI	n/a	Other	N/A	N/A	Uncurated	Lipids_and_small_molecules	Positive,Lipids_and_small_molecules,MALDI,n/a,N/A,Uncurated	200.001	1500
2017-05-16_13h24m53s	Dataset 21	HU Berlin	Positive	MALDI	n/a	Other	N/A	N/A	Uncurated	Lipids_and_small_molecules	Positive,Lipids_and_small_molecules,MALDI,n/a,N/A,Uncurated	200.001	1500
2017-05-16_13h27m43s	Dataset 22	HU Berlin	Positive	MALDI	n/a	Other	N/A	N/A	Uncurated	Lipids_and_small_molecules	Positive,Lipids_and_small_molecules,MALDI,n/a,N/A,Uncurated	200	1499.99
2017-05-16_14h11m12s	Dataset 23	HU Berlin	Positive	MALDI	n/a	Other	N/A	N/A	Uncurated	Lipids_and_small_molecules	Positive,Lipids_and_small_molecules,MALDI,n/a,N/A,Uncurated	200	1499.99
2017-05-16_14h31m33s	Dataset 24	HU Berlin	Positive	MALDI	n/a	Other	N/A	N/A	Uncurated	Lipids_and_small_molecules	Positive,Lipids_and_small_molecules,MALDI,n/a,N/A,Uncurated	200	1499.98
2017-05-16_14h33m03s	Dataset 25	HU Berlin	Positive	MALDI	n/a	Other	N/A	N/A	Uncurated	Lipids_and_small_molecules	Positive,Lipids_and_small_molecules,MALDI,n/a,N/A,Uncurated	200	1499.98
2017-05-16_14h35m27s	Dataset 26	HU Berlin	Positive	MALDI	n/a	Other	N/A	N/A	Uncurated	Lipids_and_small_molecules	Positive,Lipids_and_small_molecules,MALDI,n/a,N/A,Uncurated	200	1499.98
2017-05-16_14h38m44s	Dataset 27	HU Berlin	Positive	MALDI	n/a	Other	N/A	N/A	Uncurated	Lipids_and_small_molecules	Positive,Lipids_and_small_molecules,MALDI,n/a,N/A,Uncurated	200	1499.97
2017-05-17_05h52m50s	Servier_Ctrl_rat_liver_9aa	Servier	Negative	MALDI	FTICR	9AA	Rattus norvegicus	Animal	Tissue	Lipids_and_small_molecules	Negative,Lipids_and_small_molecules,MALDI,FTICR,Rattus norvegicus,Tissue	100.337	999.969
2017-05-17_12h40m08s	Mouse3_Section3	Sanofi FF DMPK	Positive	MALDI	Orbitrap	DHB	Mus musculus	Animal	Uncurated	Lipids_and_small_molecules	Positive,Lipids_and_small_molecules,MALDI,Orbitrap,Mus musculus,Uncurated	109.998	439.995
2017-05-17_14h07m12s	Dataset 28	HU Berlin	Positive	MALDI	n/a	Other	N/A	N/A	Uncurated	Lipids_and_small_molecules	Positive,Lipids_and_small_molecules,MALDI,n/a,N/A,Uncurated	200.001	1499.99
2017-05-17_14h10m57s	Dataset 29	HU Berlin	Positive	MALDI	n/a	Other	N/A	N/A	Uncurated	Lipids_and_small_molecules	Positive,Lipids_and_small_molecules,MALDI,n/a,N/A,Uncurated	200.001	1499.99
2017-05-17_16h29m23s	Servier_Ctrl_rat_brain_9aa	Servier	Negative	MALDI	FTICR	9AA	Rattus norvegicus	Animal	Tissue	Lipids_and_small_molecules	Negative,Lipids_and_small_molecules,MALDI,FTICR,Rattus norvegicus,Tissue	0	987.5
2017-05-18_12h37m53s	Monkey3_Section1_liver	Sanofi FF DMPK	Positive	MALDI	Orbitrap	DHB	N/A	Animal	Uncurated	Lipids_and_small_molecules	Positive,Lipids_and_small_molecules,MALDI,Orbitrap,N/A,Uncurated	369.997	999.856
2017-05-18_12h58m00s	20170518_ADP_MH_LIMA1_col1_95x1_50x50_DHB008	â™¡EMBLâ™¡	Positive	MALDI	Orbitrap	DHB	N/A	N/A	Uncurated	Lipids_and_small_molecules	Positive,Lipids_and_small_molecules,MALDI,Orbitrap,N/A,Uncurated	150.018	899.158
2017-05-18_18h30m26s	gemm tumors 2 - rms	Genentech	Positive	MALDI	FTICR	DHB	Mus musculus	Animal	Tissue	Lipids_and_small_molecules	Positive,Lipids_and_small_molecules,MALDI,FTICR,Mus musculus,Tissue	114.791	649.99
2017-05-19_09h37m37s	Dataset 30	HU Berlin	Positive	MALDI	n/a	Other	N/A	N/A	Uncurated	Lipids_and_small_molecules	Positive,Lipids_and_small_molecules,MALDI,n/a,N/A,Uncurated	200.001	1499.97
2017-05-19_09h41m27s	Dataset 31	HU Berlin	Positive	MALDI	n/a	Other	N/A	N/A	Uncurated	Lipids_and_small_molecules	Positive,Lipids_and_small_molecules,MALDI,n/a,N/A,Uncurated	200.001	1499.99
2016-09-30_15h20m36s	ICL//BRB08W	ICL	Negative	ESI	Orbitrap	Other	Homo sapiens	Animal	Uncurated	Lipids_and_small_molecules	Negative,Lipids_and_small_molecules,ESI,Orbitrap,Homo sapiens,Uncurated	200.037	1000.15
2016-09-30_15h20m59s	ICL//BRB10N	ICL	Negative	ESI	Orbitrap	Other	Homo sapiens	Animal	Uncurated	Lipids_and_small_molecules	Negative,Lipids_and_small_molecules,ESI,Orbitrap,Homo sapiens,Uncurated	200.038	1000.17
2016-10-01_12h09m35s	ICL//A28 CT S8-centroid	ICL	Negative	ESI	Orbitrap	Other	Homo sapiens	Animal	Uncurated	Lipids_and_small_molecules	Negative,Lipids_and_small_molecules,ESI,Orbitrap,Homo sapiens,Uncurated	200.032	1000.11
2016-10-01_12h19m39s	ICL//A51 10cm S3-centroid	ICL	Negative	ESI	Orbitrap	Other	Homo sapiens	Animal	Uncurated	Lipids_and_small_molecules	Negative,Lipids_and_small_molecules,ESI,Orbitrap,Homo sapiens,Uncurated	200.018	1050.07
2016-10-01_12h15m38s	ICL//A39 10cm S7-centroid	ICL	Negative	ESI	Orbitrap	Other	Homo sapiens	Animal	Uncurated	Lipids_and_small_molecules	Negative,Lipids_and_small_molecules,ESI,Orbitrap,Homo sapiens,Uncurated	200.027	1000.12
2016-10-01_12h17m59s	ICL//A45 10cm S1-centroid	ICL	Negative	ESI	Orbitrap	Other	Homo sapiens	Animal	Uncurated	Lipids_and_small_molecules	Negative,Lipids_and_small_molecules,ESI,Orbitrap,Homo sapiens,Uncurated	200.026	1000.1
2016-10-01_12h15m47s	ICL//A39 10cm S8-centroid	ICL	Negative	ESI	Orbitrap	Other	Homo sapiens	Animal	Uncurated	Lipids_and_small_molecules	Negative,Lipids_and_small_molecules,ESI,Orbitrap,Homo sapiens,Uncurated	200.028	1000.12
2016-10-01_12h18m06s	ICL//A45 junction S5-centroid	ICL	Negative	ESI	Orbitrap	Other	Homo sapiens	Animal	Uncurated	Lipids_and_small_molecules	Negative,Lipids_and_small_molecules,ESI,Orbitrap,Homo sapiens,Uncurated	200.029	1000.12
2016-10-01_12h16m09s	ICL//A39 Centre S5-centroid	ICL	Negative	ESI	Orbitrap	Other	Homo sapiens	Animal	Uncurated	Lipids_and_small_molecules	Negative,Lipids_and_small_molecules,ESI,Orbitrap,Homo sapiens,Uncurated	200.029	1000.13
2016-10-01_12h18m20s	ICL//A46 CT S4-centroid	ICL	Negative	ESI	Orbitrap	Other	Homo sapiens	Animal	Uncurated	Lipids_and_small_molecules	Negative,Lipids_and_small_molecules,ESI,Orbitrap,Homo sapiens,Uncurated	200.037	1000.16
2016-10-01_12h16m19s	ICL//A39 junction S4-centroid	ICL	Negative	ESI	Orbitrap	Other	Homo sapiens	Animal	Uncurated	Lipids_and_small_molecules	Negative,Lipids_and_small_molecules,ESI,Orbitrap,Homo sapiens,Uncurated	200.03	1000.13
2016-10-01_12h18m47s	ICL//A47 CT S2-centroid	ICL	Negative	ESI	Orbitrap	Other	Homo sapiens	Animal	Uncurated	Lipids_and_small_molecules	Negative,Lipids_and_small_molecules,ESI,Orbitrap,Homo sapiens,Uncurated	200.037	1000.16
2016-10-01_12h16m23s	ICL//A42 10cm S3-centroid	ICL	Negative	ESI	Orbitrap	Other	Homo sapiens	Animal	Uncurated	Lipids_and_small_molecules	Negative,Lipids_and_small_molecules,ESI,Orbitrap,Homo sapiens,Uncurated	200.02	1050.08
2016-10-01_12h18m56s	ICL//A49 10cm S4-centroid	ICL	Negative	ESI	Orbitrap	Other	Homo sapiens	Animal	Uncurated	Lipids_and_small_molecules	Negative,Lipids_and_small_molecules,ESI,Orbitrap,Homo sapiens,Uncurated	200.028	1000.13
2016-10-01_12h16m28s	ICL//A42 5cm S3-centroid	ICL	Negative	ESI	Orbitrap	Other	Homo sapiens	Animal	Uncurated	Lipids_and_small_molecules	Negative,Lipids_and_small_molecules,ESI,Orbitrap,Homo sapiens,Uncurated	200.022	1050.08
2016-10-01_12h19m04s	ICL//A49 5cm S5-centroid	ICL	Negative	ESI	Orbitrap	Other	Homo sapiens	Animal	Uncurated	Lipids_and_small_molecules	Negative,Lipids_and_small_molecules,ESI,Orbitrap,Homo sapiens,Uncurated	200.015	1050.06
2016-10-01_12h16m35s	ICL//A42 CT S1-centroid	ICL	Negative	ESI	Orbitrap	Other	Homo sapiens	Animal	Uncurated	Lipids_and_small_molecules	Negative,Lipids_and_small_molecules,ESI,Orbitrap,Homo sapiens,Uncurated	200.017	1050.07
2016-09-30_15h20m39s	ICL//BRB09C	ICL	Negative	ESI	Orbitrap	Other	Homo sapiens	Animal	Uncurated	Lipids_and_small_molecules	Negative,Lipids_and_small_molecules,ESI,Orbitrap,Homo sapiens,Uncurated	200.037	1000.16
2016-10-01_12h19m16s	ICL//A49 CT S4-centroid	ICL	Negative	ESI	Orbitrap	Other	Homo sapiens	Animal	Uncurated	Lipids_and_small_molecules	Negative,Lipids_and_small_molecules,ESI,Orbitrap,Homo sapiens,Uncurated	200.02	1050.09
2016-10-01_12h16m43s	ICL//A42 CT S10-centroid	ICL	Negative	ESI	Orbitrap	Other	Homo sapiens	Animal	Uncurated	Lipids_and_small_molecules	Negative,Lipids_and_small_molecules,ESI,Orbitrap,Homo sapiens,Uncurated	200.037	1000.16
2016-10-01_12h20m05s	ICL//A52 5cm S4-centroid	ICL	Negative	ESI	Orbitrap	Other	Homo sapiens	Animal	Uncurated	Lipids_and_small_molecules	Negative,Lipids_and_small_molecules,ESI,Orbitrap,Homo sapiens,Uncurated	200.029	1000.12
2016-10-01_12h20m33s	ICL//A52 CT S3-centroid	ICL	Negative	ESI	Orbitrap	Other	Homo sapiens	Animal	Uncurated	Lipids_and_small_molecules	Negative,Lipids_and_small_molecules,ESI,Orbitrap,Homo sapiens,Uncurated	200.038	1000.17
2016-10-01_12h20m51s	ICL//A53 CT S2-centroid	ICL	Negative	ESI	Orbitrap	Other	Homo sapiens	Animal	Uncurated	Lipids_and_small_molecules	Negative,Lipids_and_small_molecules,ESI,Orbitrap,Homo sapiens,Uncurated	200.03	1000.13
2016-10-01_12h21m06s	ICL//A53 CT S4-centroid	ICL	Negative	ESI	Orbitrap	Other	Homo sapiens	Animal	Uncurated	Lipids_and_small_molecules	Negative,Lipids_and_small_molecules,ESI,Orbitrap,Homo sapiens,Uncurated	200.037	1000.16
2016-10-01_12h21m21s	ICL//A54 CT S3-centroid	ICL	Negative	ESI	Orbitrap	Other	Homo sapiens	Animal	Uncurated	Lipids_and_small_molecules	Negative,Lipids_and_small_molecules,ESI,Orbitrap,Homo sapiens,Uncurated	200.037	1000.16
2016-10-01_12h21m34s	ICL//A55 10cm S3-centroid	ICL	Negative	ESI	Orbitrap	Other	Homo sapiens	Animal	Uncurated	Lipids_and_small_molecules	Negative,Lipids_and_small_molecules,ESI,Orbitrap,Homo sapiens,Uncurated	200.029	1000.13
2016-10-01_12h26m38s	ICL//A70 10cm S4-centroid	ICL	Negative	ESI	Orbitrap	Other	Homo sapiens	Animal	Uncurated	Lipids_and_small_molecules	Negative,Lipids_and_small_molecules,ESI,Orbitrap,Homo sapiens,Uncurated	200.029	1000.13
2016-10-01_12h26m58s	ICL//A70 CT S2-centroid	ICL	Negative	ESI	Orbitrap	Other	Homo sapiens	Animal	Uncurated	Lipids_and_small_molecules	Negative,Lipids_and_small_molecules,ESI,Orbitrap,Homo sapiens,Uncurated	200.038	1000.16
2016-10-01_12h21m40s	ICL//A55 5cm S3-centroid	ICL	Negative	ESI	Orbitrap	Other	Homo sapiens	Animal	Uncurated	Lipids_and_small_molecules	Negative,Lipids_and_small_molecules,ESI,Orbitrap,Homo sapiens,Uncurated	200.022	1050.1
2016-10-01_12h08m05s	ICL//A22 CT S3-centroid	ICL	Negative	ESI	Orbitrap	Other	Homo sapiens	Animal	Uncurated	Lipids_and_small_molecules	Negative,Lipids_and_small_molecules,ESI,Orbitrap,Homo sapiens,Uncurated	200.021	1050.1
2016-10-01_12h25m26s	ICL//A66 10cm S5-centroid	ICL	Negative	ESI	Orbitrap	Other	Homo sapiens	Animal	Uncurated	Lipids_and_small_molecules	Negative,Lipids_and_small_molecules,ESI,Orbitrap,Homo sapiens,Uncurated	200.026	1000.12
2016-10-01_12h14m22s	ICL//A38 5cm S4-centroid	ICL	Negative	ESI	Orbitrap	Other	Homo sapiens	Animal	Uncurated	Lipids_and_small_molecules	Negative,Lipids_and_small_molecules,ESI,Orbitrap,Homo sapiens,Uncurated	199.998	1050.07
2016-10-01_12h15m10s	ICL//A38 CT S10-centroid	ICL	Negative	ESI	Orbitrap	Other	Homo sapiens	Animal	Uncurated	Lipids_and_small_molecules	Negative,Lipids_and_small_molecules,ESI,Orbitrap,Homo sapiens,Uncurated	200.037	1000.16
2016-10-01_12h15m33s	ICL//A38 jcn S10-centroid	ICL	Negative	ESI	Orbitrap	Other	Homo sapiens	Animal	Uncurated	Lipids_and_small_molecules	Negative,Lipids_and_small_molecules,ESI,Orbitrap,Homo sapiens,Uncurated	200.031	1000.14
2016-10-01_12h22m54s	ICL//A56 CT S5-centroid	ICL	Negative	ESI	Orbitrap	Other	Homo sapiens	Animal	Uncurated	Lipids_and_small_molecules	Negative,Lipids_and_small_molecules,ESI,Orbitrap,Homo sapiens,Uncurated	200.037	1000.16
2016-10-01_12h05m27s	ICL//A15 10cm S3-centroid	ICL	Negative	ESI	Orbitrap	Other	Homo sapiens	Animal	Uncurated	Lipids_and_small_molecules	Negative,Lipids_and_small_molecules,ESI,Orbitrap,Homo sapiens,Uncurated	200.022	1050.09
2016-10-01_12h26m12s	ICL//A67 CT S4-centroid	ICL	Negative	ESI	Orbitrap	Other	Homo sapiens	Animal	Uncurated	Lipids_and_small_molecules	Negative,Lipids_and_small_molecules,ESI,Orbitrap,Homo sapiens,Uncurated	200.037	1000.16
2016-10-01_12h22m12s	ICL//A56 5cm S5-centroid	ICL	Negative	ESI	Orbitrap	Other	Homo sapiens	Animal	Uncurated	Lipids_and_small_molecules	Negative,Lipids_and_small_molecules,ESI,Orbitrap,Homo sapiens,Uncurated	200.015	1050.06
2016-10-01_12h10m37s	ICL//A31 CT S3-centroid	ICL	Negative	ESI	Orbitrap	Other	Homo sapiens	Animal	Uncurated	Lipids_and_small_molecules	Negative,Lipids_and_small_molecules,ESI,Orbitrap,Homo sapiens,Uncurated	200.022	1050.1
2016-10-01_12h10m52s	ICL//A31 jcn S10-centroid	ICL	Negative	ESI	Orbitrap	Other	Homo sapiens	Animal	Uncurated	Lipids_and_small_molecules	Negative,Lipids_and_small_molecules,ESI,Orbitrap,Homo sapiens,Uncurated	200.037	1000.16
2016-10-01_12h11m18s	ICL//A32 CT S10-centroid	ICL	Negative	ESI	Orbitrap	Other	Homo sapiens	Animal	Uncurated	Lipids_and_small_molecules	Negative,Lipids_and_small_molecules,ESI,Orbitrap,Homo sapiens,Uncurated	200.032	1000.14
2016-10-01_12h11m41s	ICL//A32 Jcn S6-centroid	ICL	Negative	ESI	Orbitrap	Other	Homo sapiens	Animal	Uncurated	Lipids_and_small_molecules	Negative,Lipids_and_small_molecules,ESI,Orbitrap,Homo sapiens,Uncurated	200.033	1000.14
2016-10-01_12h12m02s	ICL//A33 CT S4-centroid	ICL	Negative	ESI	Orbitrap	Other	Homo sapiens	Animal	Uncurated	Lipids_and_small_molecules	Negative,Lipids_and_small_molecules,ESI,Orbitrap,Homo sapiens,Uncurated	200.029	1000.13
2016-10-01_12h12m10s	ICL//A34 10cm S4-centroid	ICL	Negative	ESI	Orbitrap	Other	Homo sapiens	Animal	Uncurated	Lipids_and_small_molecules	Negative,Lipids_and_small_molecules,ESI,Orbitrap,Homo sapiens,Uncurated	200.026	1000.12
2016-10-01_12h27m29s	ICL//A75 CT S4-centroid	ICL	Negative	ESI	Orbitrap	Other	Homo sapiens	Animal	Uncurated	Lipids_and_small_molecules	Negative,Lipids_and_small_molecules,ESI,Orbitrap,Homo sapiens,Uncurated	200.037	1000.17
2016-10-01_12h26m24s	ICL//A68 CT S7-centroid	ICL	Negative	ESI	Orbitrap	Other	Homo sapiens	Animal	Uncurated	Lipids_and_small_molecules	Negative,Lipids_and_small_molecules,ESI,Orbitrap,Homo sapiens,Uncurated	200.035	1000.15
2016-10-01_12h06m31s	ICL//A17 10cm S4-centroid	ICL	Negative	ESI	Orbitrap	Other	Homo sapiens	Animal	Uncurated	Lipids_and_small_molecules	Negative,Lipids_and_small_molecules,ESI,Orbitrap,Homo sapiens,Uncurated	200.029	1000.13
2016-10-01_12h06m40s	ICL//A17 5cm S3-centroid	ICL	Negative	ESI	Orbitrap	Other	Homo sapiens	Animal	Uncurated	Lipids_and_small_molecules	Negative,Lipids_and_small_molecules,ESI,Orbitrap,Homo sapiens,Uncurated	200.022	1050.1
2016-10-01_12h07m02s	ICL//A17 CT S6-centroid	ICL	Negative	ESI	Orbitrap	Other	Homo sapiens	Animal	Uncurated	Lipids_and_small_molecules	Negative,Lipids_and_small_molecules,ESI,Orbitrap,Homo sapiens,Uncurated	200.037	1000.16
2016-10-01_12h06m07s	ICL//A15 junction S4-centroid	ICL	Negative	ESI	Orbitrap	Other	Homo sapiens	Animal	Uncurated	Lipids_and_small_molecules	Negative,Lipids_and_small_molecules,ESI,Orbitrap,Homo sapiens,Uncurated	200.03	1000.13
2016-10-01_12h07m37s	ICL//A20 CT S5-centroid	ICL	Negative	ESI	Orbitrap	Other	Homo sapiens	Animal	Uncurated	Lipids_and_small_molecules	Negative,Lipids_and_small_molecules,ESI,Orbitrap,Homo sapiens,Uncurated	200.034	1000.16
2016-10-01_12h22m59s	ICL//A57 10cm S5-centroid	ICL	Negative	ESI	Orbitrap	Other	Homo sapiens	Animal	Uncurated	Lipids_and_small_molecules	Negative,Lipids_and_small_molecules,ESI,Orbitrap,Homo sapiens,Uncurated	200.019	1050.08
2016-10-01_12h23m04s	ICL//A57 5cm S4-centroid	ICL	Negative	ESI	Orbitrap	Other	Homo sapiens	Animal	Uncurated	Lipids_and_small_molecules	Negative,Lipids_and_small_molecules,ESI,Orbitrap,Homo sapiens,Uncurated	200.019	1050.08
2016-10-01_12h23m21s	ICL//A57 CT S3-centroid	ICL	Negative	ESI	Orbitrap	Other	Homo sapiens	Animal	Uncurated	Lipids_and_small_molecules	Negative,Lipids_and_small_molecules,ESI,Orbitrap,Homo sapiens,Uncurated	200.035	1000.15
2016-10-01_12h12m19s	ICL//A35 10cm S4-centroid	ICL	Negative	ESI	Orbitrap	Other	Homo sapiens	Animal	Uncurated	Lipids_and_small_molecules	Negative,Lipids_and_small_molecules,ESI,Orbitrap,Homo sapiens,Uncurated	200.029	1000.12
2016-10-01_12h23m34s	ICL//A58 jcn S4-centroid	ICL	Negative	ESI	Orbitrap	Other	Homo sapiens	Animal	Uncurated	Lipids_and_small_molecules	Negative,Lipids_and_small_molecules,ESI,Orbitrap,Homo sapiens,Uncurated	200.037	1000.16
2016-10-01_12h12m30s	ICL//A35 centre S4-centroid	ICL	Negative	ESI	Orbitrap	Other	Homo sapiens	Animal	Uncurated	Lipids_and_small_molecules	Negative,Lipids_and_small_molecules,ESI,Orbitrap,Homo sapiens,Uncurated	200.028	1000.13
2016-10-01_12h23m56s	ICL//A61 10cm S3-centroid	ICL	Negative	ESI	Orbitrap	Other	Homo sapiens	Animal	Uncurated	Lipids_and_small_molecules	Negative,Lipids_and_small_molecules,ESI,Orbitrap,Homo sapiens,Uncurated	200.028	1000.13
2016-10-01_12h07m48s	ICL//A22 10cm S3-centroid	ICL	Negative	ESI	Orbitrap	Other	Homo sapiens	Animal	Uncurated	Lipids_and_small_molecules	Negative,Lipids_and_small_molecules,ESI,Orbitrap,Homo sapiens,Uncurated	200.016	1050.06
2016-09-30_15h24m43s	ICL//BRB27W	ICL	Negative	ESI	Orbitrap	Other	Homo sapiens	Animal	Uncurated	Lipids_and_small_molecules	Negative,Lipids_and_small_molecules,ESI,Orbitrap,Homo sapiens,Uncurated	200.03	1000.12
2016-10-01_12h07m56s	ICL//A22 5cm S4-centroid	ICL	Negative	ESI	Orbitrap	Other	Homo sapiens	Animal	Uncurated	Lipids_and_small_molecules	Negative,Lipids_and_small_molecules,ESI,Orbitrap,Homo sapiens,Uncurated	200.022	1050.1
2016-10-01_12h12m43s	ICL//A35 junction S5-centroid	ICL	Negative	ESI	Orbitrap	Other	Homo sapiens	Animal	Uncurated	Lipids_and_small_molecules	Negative,Lipids_and_small_molecules,ESI,Orbitrap,Homo sapiens,Uncurated	200.029	1000.13
2016-10-01_12h13m55s	ICL//A37 CT S3-centroid	ICL	Negative	ESI	Orbitrap	Other	Homo sapiens	Animal	Uncurated	Lipids_and_small_molecules	Negative,Lipids_and_small_molecules,ESI,Orbitrap,Homo sapiens,Uncurated	200.018	1050.07
2016-10-01_12h14m03s	ICL//A38 10cm S4-centroid	ICL	Negative	ESI	Orbitrap	Other	Homo sapiens	Animal	Uncurated	Lipids_and_small_molecules	Negative,Lipids_and_small_molecules,ESI,Orbitrap,Homo sapiens,Uncurated	200.018	1050.07
2016-10-01_12h24m11s	ICL//A61 CT S5-centroid	ICL	Negative	ESI	Orbitrap	Other	Homo sapiens	Animal	Uncurated	Lipids_and_small_molecules	Negative,Lipids_and_small_molecules,ESI,Orbitrap,Homo sapiens,Uncurated	200.035	1000.15
2016-10-01_12h12m50s	ICL//A36 10cm S3-centroid	ICL	Negative	ESI	Orbitrap	Other	Homo sapiens	Animal	Uncurated	Lipids_and_small_molecules	Negative,Lipids_and_small_molecules,ESI,Orbitrap,Homo sapiens,Uncurated	200.023	1050.06
2016-10-01_12h12m58s	ICL//A36 5cm S4-centroid	ICL	Negative	ESI	Orbitrap	Other	Homo sapiens	Animal	Uncurated	Lipids_and_small_molecules	Negative,Lipids_and_small_molecules,ESI,Orbitrap,Homo sapiens,Uncurated	200.023	1050.1
2016-10-01_12h13m07s	ICL//A36 CP S3-centroid	ICL	Negative	ESI	Orbitrap	Other	Homo sapiens	Animal	Uncurated	Lipids_and_small_molecules	Negative,Lipids_and_small_molecules,ESI,Orbitrap,Homo sapiens,Uncurated	200.022	1050.1
2016-10-01_12h08m16s	ICL//A22 CT S4-centroid	ICL	Negative	ESI	Orbitrap	Other	Homo sapiens	Animal	Uncurated	Lipids_and_small_molecules	Negative,Lipids_and_small_molecules,ESI,Orbitrap,Homo sapiens,Uncurated	200.031	1000.13
2016-10-01_12h14m09s	ICL//A38 10cm S5-centroid	ICL	Negative	ESI	Orbitrap	Other	Homo sapiens	Animal	Uncurated	Lipids_and_small_molecules	Negative,Lipids_and_small_molecules,ESI,Orbitrap,Homo sapiens,Uncurated	200.021	1050.08
2016-10-01_12h08m25s	ICL//A23 CT S2-centroid	ICL	Negative	ESI	Orbitrap	Other	Homo sapiens	Animal	Uncurated	Lipids_and_small_molecules	Negative,Lipids_and_small_molecules,ESI,Orbitrap,Homo sapiens,Uncurated	200.037	1000.16
2016-10-01_12h08m30s	ICL//A25 jcn S2-centroid	ICL	Negative	ESI	Orbitrap	Other	Homo sapiens	Animal	Uncurated	Lipids_and_small_molecules	Negative,Lipids_and_small_molecules,ESI,Orbitrap,Homo sapiens,Uncurated	200.03	1000.14
2016-10-01_12h08m39s	ICL//A25 jcn S5-centroid	ICL	Negative	ESI	Orbitrap	Other	Homo sapiens	Animal	Uncurated	Lipids_and_small_molecules	Negative,Lipids_and_small_molecules,ESI,Orbitrap,Homo sapiens,Uncurated	200.029	1000.13
2016-10-01_12h13m21s	ICL//A36 CT S10-centroid	ICL	Negative	ESI	Orbitrap	Other	Homo sapiens	Animal	Uncurated	Lipids_and_small_molecules	Negative,Lipids_and_small_molecules,ESI,Orbitrap,Homo sapiens,Uncurated	200.032	1000.15
2016-10-01_12h24m15s	ICL//A62 5cm S4-centroid	ICL	Negative	ESI	Orbitrap	Other	Homo sapiens	Animal	Uncurated	Lipids_and_small_molecules	Negative,Lipids_and_small_molecules,ESI,Orbitrap,Homo sapiens,Uncurated	200.023	1050.08
2016-10-01_12h13m36s	ICL//A37 10cm S4-centroid	ICL	Negative	ESI	Orbitrap	Other	Homo sapiens	Animal	Uncurated	Lipids_and_small_molecules	Negative,Lipids_and_small_molecules,ESI,Orbitrap,Homo sapiens,Uncurated	200.028	1000.13
2016-10-01_12h24m20s	ICL//A62 CT S3-centroid	ICL	Negative	ESI	Orbitrap	Other	Homo sapiens	Animal	Uncurated	Lipids_and_small_molecules	Negative,Lipids_and_small_molecules,ESI,Orbitrap,Homo sapiens,Uncurated	200.025	1050.09
2016-10-01_12h13m42s	ICL//A37 5cm S3-centroid	ICL	Negative	ESI	Orbitrap	Other	Homo sapiens	Animal	Uncurated	Lipids_and_small_molecules	Negative,Lipids_and_small_molecules,ESI,Orbitrap,Homo sapiens,Uncurated	200.016	1050.05
2016-10-01_12h22m35s	ICL//A56 CT S3-centroid	ICL	Negative	ESI	Orbitrap	Other	Homo sapiens	Animal	Uncurated	Lipids_and_small_molecules	Negative,Lipids_and_small_molecules,ESI,Orbitrap,Homo sapiens,Uncurated	200.037	1000.16
2016-10-01_12h24m34s	ICL//A63 10cm S3-centroid	ICL	Negative	ESI	Orbitrap	Other	Homo sapiens	Animal	Uncurated	Lipids_and_small_molecules	Negative,Lipids_and_small_molecules,ESI,Orbitrap,Homo sapiens,Uncurated	200.029	1000.13
2016-10-01_12h13m49s	ICL//A37 CT S2-centroid	ICL	Negative	ESI	Orbitrap	Other	Homo sapiens	Animal	Uncurated	Lipids_and_small_molecules	Negative,Lipids_and_small_molecules,ESI,Orbitrap,Homo sapiens,Uncurated	200.038	1000.15
2016-10-01_12h24m38s	ICL//A64 10cm S5-centroid	ICL	Negative	ESI	Orbitrap	Other	Homo sapiens	Animal	Uncurated	Lipids_and_small_molecules	Negative,Lipids_and_small_molecules,ESI,Orbitrap,Homo sapiens,Uncurated	200.018	1050.06
2016-10-01_12h08m45s	ICL//A26 10cm S6-centroid	ICL	Negative	ESI	Orbitrap	Other	Homo sapiens	Animal	Uncurated	Lipids_and_small_molecules	Negative,Lipids_and_small_molecules,ESI,Orbitrap,Homo sapiens,Uncurated	200.027	1000.12
2016-10-01_12h08m57s	ICL//A26 10cm S9-centroid	ICL	Negative	ESI	Orbitrap	Other	Homo sapiens	Animal	Uncurated	Lipids_and_small_molecules	Negative,Lipids_and_small_molecules,ESI,Orbitrap,Homo sapiens,Uncurated	200.029	1000.13
2016-10-01_12h09m09s	ICL//A26 junction S3-centroid	ICL	Negative	ESI	Orbitrap	Other	Homo sapiens	Animal	Uncurated	Lipids_and_small_molecules	Negative,Lipids_and_small_molecules,ESI,Orbitrap,Homo sapiens,Uncurated	200.034	1000.16
2016-10-01_12h09m18s	ICL//A27 CT S4-centroid	ICL	Negative	ESI	Orbitrap	Other	Homo sapiens	Animal	Uncurated	Lipids_and_small_molecules	Negative,Lipids_and_small_molecules,ESI,Orbitrap,Homo sapiens,Uncurated	200.033	1000.14
2016-10-01_12h09m28s	ICL//A28 10cm S4-centroid	ICL	Negative	ESI	Orbitrap	Other	Homo sapiens	Animal	Uncurated	Lipids_and_small_molecules	Negative,Lipids_and_small_molecules,ESI,Orbitrap,Homo sapiens,Uncurated	200.029	1000.13
2016-10-01_12h24m52s	ICL//A64 5cm S5-centroid	ICL	Negative	ESI	Orbitrap	Other	Homo sapiens	Animal	Uncurated	Lipids_and_small_molecules	Negative,Lipids_and_small_molecules,ESI,Orbitrap,Homo sapiens,Uncurated	200.015	1050.06
2016-10-01_12h05m00s	ICL//A14 10cm S3-centroid	ICL	Negative	ESI	Orbitrap	Other	Homo sapiens	Animal	Uncurated	Lipids_and_small_molecules	Negative,Lipids_and_small_molecules,ESI,Orbitrap,Homo sapiens,Uncurated	200.018	1050.06
2016-10-01_12h09m41s	ICL//A29 10cm S9-centroid	ICL	Negative	ESI	Orbitrap	Other	Homo sapiens	Animal	Uncurated	Lipids_and_small_molecules	Negative,Lipids_and_small_molecules,ESI,Orbitrap,Homo sapiens,Uncurated	200.028	1000.13
2016-10-01_12h04m55s	ICL//A 50 jcn S7-centroid	ICL	Negative	ESI	Orbitrap	Other	Homo sapiens	Animal	Uncurated	Lipids_and_small_molecules	Negative,Lipids_and_small_molecules,ESI,Orbitrap,Homo sapiens,Uncurated	200.027	1000.11
2016-10-01_12h09m56s	ICL//A29 junction S5-centroid	ICL	Negative	ESI	Orbitrap	Other	Homo sapiens	Animal	Uncurated	Lipids_and_small_molecules	Negative,Lipids_and_small_molecules,ESI,Orbitrap,Homo sapiens,Uncurated	200.028	1000.13
2016-10-01_12h05m08s	ICL//A14 5cm S3-centroid	ICL	Negative	ESI	Orbitrap	Other	Homo sapiens	Animal	Uncurated	Lipids_and_small_molecules	Negative,Lipids_and_small_molecules,ESI,Orbitrap,Homo sapiens,Uncurated	200.014	1050.05
2016-10-01_12h10m08s	ICL//A30 10cm S3-centroid	ICL	Negative	ESI	Orbitrap	Other	Homo sapiens	Animal	Uncurated	Lipids_and_small_molecules	Negative,Lipids_and_small_molecules,ESI,Orbitrap,Homo sapiens,Uncurated	200.026	1000.12
2016-10-01_12h10m16s	ICL//A30 CT S4-centroid	ICL	Negative	ESI	Orbitrap	Other	Homo sapiens	Animal	Uncurated	Lipids_and_small_molecules	Negative,Lipids_and_small_molecules,ESI,Orbitrap,Homo sapiens,Uncurated	200.032	1000.14
2016-10-01_12h10m24s	ICL//A31 10cm S4-centroid	ICL	Negative	ESI	Orbitrap	Other	Homo sapiens	Animal	Uncurated	Lipids_and_small_molecules	Negative,Lipids_and_small_molecules,ESI,Orbitrap,Homo sapiens,Uncurated	200.018	1050.06
2016-10-01_12h10m32s	ICL//A31 5cm S3-centroid	ICL	Negative	ESI	Orbitrap	Other	Homo sapiens	Animal	Uncurated	Lipids_and_small_molecules	Negative,Lipids_and_small_molecules,ESI,Orbitrap,Homo sapiens,Uncurated	200.013	1050.05
2016-10-01_12h22m03s	ICL//A56 10cm S4-centroid	ICL	Negative	ESI	Orbitrap	Other	Homo sapiens	Animal	Uncurated	Lipids_and_small_molecules	Negative,Lipids_and_small_molecules,ESI,Orbitrap,Homo sapiens,Uncurated	200.028	1000.12
2016-10-01_12h27m14s	ICL//A74 CT S4-centroid	ICL	Negative	ESI	Orbitrap	Other	Homo sapiens	Animal	Uncurated	Lipids_and_small_molecules	Negative,Lipids_and_small_molecules,ESI,Orbitrap,Homo sapiens,Uncurated	200.035	1000.16
2016-12-13_13h49m44s	ICL//LNTO26_16_1	ICL	Negative	ESI	Orbitrap	Other	Homo sapiens	Animal	Uncurated	Lipids_and_small_molecules	Negative,Lipids_and_small_molecules,ESI,Orbitrap,Homo sapiens,Uncurated	150.022	1000.12
2016-09-21_16h06m59s	ICL//BRB04C	ICL	Negative	ESI	Orbitrap	Other	Homo sapiens	Animal	Uncurated	Lipids_and_small_molecules	Negative,Lipids_and_small_molecules,ESI,Orbitrap,Homo sapiens,Uncurated	200.038	1000.16
2016-12-13_13h48m21s	ICL//LNTO22_1_3	ICL	Negative	ESI	Orbitrap	Other	Homo sapiens	Animal	Uncurated	Lipids_and_small_molecules	Negative,Lipids_and_small_molecules,ESI,Orbitrap,Homo sapiens,Uncurated	150.022	1000.13
2016-12-13_13h48m42s	ICL//LNTO22_1_5	ICL	Negative	ESI	Orbitrap	Other	Homo sapiens	Animal	Uncurated	Lipids_and_small_molecules	Negative,Lipids_and_small_molecules,ESI,Orbitrap,Homo sapiens,Uncurated	150.026	1000.15
2016-12-13_13h48m52s	ICL//LNTO22_1_6	ICL	Negative	ESI	Orbitrap	Other	Homo sapiens	Animal	Uncurated	Lipids_and_small_molecules	Negative,Lipids_and_small_molecules,ESI,Orbitrap,Homo sapiens,Uncurated	150.023	1000.12
2016-12-13_13h48m58s	ICL//LNTO22_1_7	ICL	Negative	ESI	Orbitrap	Other	Homo sapiens	Animal	Uncurated	Lipids_and_small_molecules	Negative,Lipids_and_small_molecules,ESI,Orbitrap,Homo sapiens,Uncurated	150.027	1000.14
2016-12-13_13h49m15s	ICL//LNTO22_1_9	ICL	Negative	ESI	Orbitrap	Other	Homo sapiens	Animal	Uncurated	Lipids_and_small_molecules	Negative,Lipids_and_small_molecules,ESI,Orbitrap,Homo sapiens,Uncurated	150.025	1000.14
2016-12-13_13h49m33s	ICL//LNTO22_2_2	ICL	Negative	ESI	Orbitrap	Other	Homo sapiens	Animal	Uncurated	Lipids_and_small_molecules	Negative,Lipids_and_small_molecules,ESI,Orbitrap,Homo sapiens,Uncurated	150.023	1000.14
2016-12-13_13h49m37s	ICL//LNTO22_2_3	ICL	Negative	ESI	Orbitrap	Other	Homo sapiens	Animal	Uncurated	Lipids_and_small_molecules	Negative,Lipids_and_small_molecules,ESI,Orbitrap,Homo sapiens,Uncurated	150.024	1000.14
2016-12-13_13h49m55s	ICL//LNTO26_16_3	ICL	Negative	ESI	Orbitrap	Other	Homo sapiens	Animal	Uncurated	Lipids_and_small_molecules	Negative,Lipids_and_small_molecules,ESI,Orbitrap,Homo sapiens,Uncurated	150.021	1000.12
2016-12-13_13h50m17s	ICL//LNTO26_7_1	ICL	Negative	ESI	Orbitrap	Other	Homo sapiens	Animal	Uncurated	Lipids_and_small_molecules	Negative,Lipids_and_small_molecules,ESI,Orbitrap,Homo sapiens,Uncurated	150.021	1000.13
2016-12-13_13h50m25s	ICL//LNTO26_7_2	ICL	Negative	ESI	Orbitrap	Other	Homo sapiens	Animal	Uncurated	Lipids_and_small_molecules	Negative,Lipids_and_small_molecules,ESI,Orbitrap,Homo sapiens,Uncurated	150.021	1000.12
2016-12-13_13h50m37s	ICL//LNTO28_8L_1	ICL	Negative	ESI	Orbitrap	Other	Homo sapiens	Animal	Uncurated	Lipids_and_small_molecules	Negative,Lipids_and_small_molecules,ESI,Orbitrap,Homo sapiens,Uncurated	150.014	1000.06
2016-12-13_13h51m01s	ICL//LNTO29_16_2	ICL	Negative	ESI	Orbitrap	Other	Homo sapiens	Animal	Uncurated	Lipids_and_small_molecules	Negative,Lipids_and_small_molecules,ESI,Orbitrap,Homo sapiens,Uncurated	150.015	1000.08
2016-12-13_13h51m14s	ICL//LNTO29_16_3	ICL	Negative	ESI	Orbitrap	Other	Homo sapiens	Animal	Uncurated	Lipids_and_small_molecules	Negative,Lipids_and_small_molecules,ESI,Orbitrap,Homo sapiens,Uncurated	150.015	1000.08
2016-12-13_13h51m22s	ICL//LNTO29_16_4	ICL	Negative	ESI	Orbitrap	Other	Homo sapiens	Animal	Uncurated	Lipids_and_small_molecules	Negative,Lipids_and_small_molecules,ESI,Orbitrap,Homo sapiens,Uncurated	150.014	1000.08
2016-12-13_13h51m34s	ICL//LNTO30_16_1	ICL	Negative	ESI	Orbitrap	Other	Homo sapiens	Animal	Uncurated	Lipids_and_small_molecules	Negative,Lipids_and_small_molecules,ESI,Orbitrap,Homo sapiens,Uncurated	150.016	1000.09
2016-12-13_13h51m49s	ICL//LNTO30_17_2	ICL	Negative	ESI	Orbitrap	Other	Homo sapiens	Animal	Uncurated	Lipids_and_small_molecules	Negative,Lipids_and_small_molecules,ESI,Orbitrap,Homo sapiens,Uncurated	150.017	1000.1
2016-12-13_13h51m53s	ICL//LNTO30_7_1	ICL	Negative	ESI	Orbitrap	Other	Homo sapiens	Animal	Uncurated	Lipids_and_small_molecules	Negative,Lipids_and_small_molecules,ESI,Orbitrap,Homo sapiens,Uncurated	150.017	1000.09
2016-12-13_13h51m58s	ICL//LNTO30_7_2	ICL	Negative	ESI	Orbitrap	Other	Homo sapiens	Animal	Uncurated	Lipids_and_small_molecules	Negative,Lipids_and_small_molecules,ESI,Orbitrap,Homo sapiens,Uncurated	150.016	1000.09
2016-12-13_13h52m08s	ICL//LNTO30_7_4	ICL	Negative	ESI	Orbitrap	Other	Homo sapiens	Animal	Uncurated	Lipids_and_small_molecules	Negative,Lipids_and_small_molecules,ESI,Orbitrap,Homo sapiens,Uncurated	150.017	1000.09
2016-12-13_13h52m19s	ICL//LNTO30_7_6	ICL	Negative	ESI	Orbitrap	Other	Homo sapiens	Animal	Uncurated	Lipids_and_small_molecules	Negative,Lipids_and_small_molecules,ESI,Orbitrap,Homo sapiens,Uncurated	150.017	1000.09
2016-12-13_13h52m23s	ICL//LNTO30_8L_1	ICL	Negative	ESI	Orbitrap	Other	Homo sapiens	Animal	Uncurated	Lipids_and_small_molecules	Negative,Lipids_and_small_molecules,ESI,Orbitrap,Homo sapiens,Uncurated	150.018	1000.1
2016-12-13_13h52m27s	ICL//LNTO30_8L_2	ICL	Negative	ESI	Orbitrap	Other	Homo sapiens	Animal	Uncurated	Lipids_and_small_molecules	Negative,Lipids_and_small_molecules,ESI,Orbitrap,Homo sapiens,Uncurated	150.017	1000.09
2016-12-13_13h52m37s	ICL//LNTO30_8M_2	ICL	Negative	ESI	Orbitrap	Other	Homo sapiens	Animal	Uncurated	Lipids_and_small_molecules	Negative,Lipids_and_small_molecules,ESI,Orbitrap,Homo sapiens,Uncurated	150.017	1000.1
2016-12-13_13h52m44s	ICL//LNTO30_8M_4	ICL	Negative	ESI	Orbitrap	Other	Homo sapiens	Animal	Uncurated	Lipids_and_small_molecules	Negative,Lipids_and_small_molecules,ESI,Orbitrap,Homo sapiens,Uncurated	150.017	1000.08
2016-12-13_13h52m47s	ICL//LNTO30_8M_5	ICL	Negative	ESI	Orbitrap	Other	Homo sapiens	Animal	Uncurated	Lipids_and_small_molecules	Negative,Lipids_and_small_molecules,ESI,Orbitrap,Homo sapiens,Uncurated	150.017	1000.09
2016-12-13_13h53m05s	ICL//LNTO31_16_1	ICL	Negative	ESI	Orbitrap	Other	Homo sapiens	Animal	Uncurated	Lipids_and_small_molecules	Negative,Lipids_and_small_molecules,ESI,Orbitrap,Homo sapiens,Uncurated	150.015	1000.08
2016-10-01_12h19m59s	ICL//A51 CT S3-centroid	ICL	Negative	ESI	Orbitrap	Other	Homo sapiens	Animal	Uncurated	Lipids_and_small_molecules	Negative,Lipids_and_small_molecules,ESI,Orbitrap,Homo sapiens,Uncurated	200.017	1050.06
2016-09-21_16h07m04s	ICL//7TopRight,_17BottomRight,_27BottomLeft,_37TopLeft	ICL	Negative	ESI	Orbitrap	Other	Homo sapiens	Animal	Uncurated	Lipids_and_small_molecules	Negative,Lipids_and_small_molecules,ESI,Orbitrap,Homo sapiens,Uncurated	150.01	1500.07
2016-09-30_15h24m37s	ICL//BRB26W	ICL	Negative	ESI	Orbitrap	Other	Homo sapiens	Animal	Uncurated	Lipids_and_small_molecules	Negative,Lipids_and_small_molecules,ESI,Orbitrap,Homo sapiens,Uncurated	200.033	1000.13
2016-12-13_13h53m14s	ICL//LNTO31_17_3	ICL	Negative	ESI	Orbitrap	Other	Homo sapiens	Animal	Uncurated	Lipids_and_small_molecules	Negative,Lipids_and_small_molecules,ESI,Orbitrap,Homo sapiens,Uncurated	150.016	1000.07
2016-12-13_13h53m29s	ICL//LNTO31_17_5	ICL	Negative	ESI	Orbitrap	Other	Homo sapiens	Animal	Uncurated	Lipids_and_small_molecules	Negative,Lipids_and_small_molecules,ESI,Orbitrap,Homo sapiens,Uncurated	150.015	1000.07
2016-12-13_13h53m48s	ICL//LNTO31_17_7	ICL	Negative	ESI	Orbitrap	Other	Homo sapiens	Animal	Uncurated	Lipids_and_small_molecules	Negative,Lipids_and_small_molecules,ESI,Orbitrap,Homo sapiens,Uncurated	150.017	1000.09
2016-12-13_13h53m59s	ICL//LNTO31_7_2	ICL	Negative	ESI	Orbitrap	Other	Homo sapiens	Animal	Uncurated	Lipids_and_small_molecules	Negative,Lipids_and_small_molecules,ESI,Orbitrap,Homo sapiens,Uncurated	150.015	1000.08
2016-12-13_13h54m11s	ICL//LNTO32_16_2	ICL	Negative	ESI	Orbitrap	Other	Homo sapiens	Animal	Uncurated	Lipids_and_small_molecules	Negative,Lipids_and_small_molecules,ESI,Orbitrap,Homo sapiens,Uncurated	150.016	1000.08
2016-12-13_13h54m24s	ICL//LNTO32_16_3	ICL	Negative	ESI	Orbitrap	Other	Homo sapiens	Animal	Uncurated	Lipids_and_small_molecules	Negative,Lipids_and_small_molecules,ESI,Orbitrap,Homo sapiens,Uncurated	150.016	1000.08
2016-12-13_13h54m35s	ICL//LNTO32_16_4	ICL	Negative	ESI	Orbitrap	Other	Homo sapiens	Animal	Uncurated	Lipids_and_small_molecules	Negative,Lipids_and_small_molecules,ESI,Orbitrap,Homo sapiens,Uncurated	150.016	1000.08
2016-12-13_13h54m45s	ICL//LNTO32_17_1	ICL	Negative	ESI	Orbitrap	Other	Homo sapiens	Animal	Uncurated	Lipids_and_small_molecules	Negative,Lipids_and_small_molecules,ESI,Orbitrap,Homo sapiens,Uncurated	150.016	1000.09
2016-12-13_13h54m59s	ICL//LNTO32_17_3	ICL	Negative	ESI	Orbitrap	Other	Homo sapiens	Animal	Uncurated	Lipids_and_small_molecules	Negative,Lipids_and_small_molecules,ESI,Orbitrap,Homo sapiens,Uncurated	150.016	1000.08
2016-12-13_13h55m08s	ICL//LNTO32_17_4	ICL	Negative	ESI	Orbitrap	Other	Homo sapiens	Animal	Uncurated	Lipids_and_small_molecules	Negative,Lipids_and_small_molecules,ESI,Orbitrap,Homo sapiens,Uncurated	150.016	1000.09
2016-09-30_15h21m42s	ICL//BRB13S	ICL	Negative	ESI	Orbitrap	Other	Homo sapiens	Animal	Uncurated	Lipids_and_small_molecules	Negative,Lipids_and_small_molecules,ESI,Orbitrap,Homo sapiens,Uncurated	200.036	1000.16
2016-10-01_12h17m38s	ICL//A44 10cm S8-centroid	ICL	Negative	ESI	Orbitrap	Other	Homo sapiens	Animal	Uncurated	Lipids_and_small_molecules	Negative,Lipids_and_small_molecules,ESI,Orbitrap,Homo sapiens,Uncurated	200.027	1000.12
2016-12-13_13h55m29s	ICL//LNTO32_8L_3	ICL	Negative	ESI	Orbitrap	Other	Homo sapiens	Animal	Uncurated	Lipids_and_small_molecules	Negative,Lipids_and_small_molecules,ESI,Orbitrap,Homo sapiens,Uncurated	150.016	1000.09
2016-12-13_13h55m46s	ICL//LNTO39_17_2	ICL	Negative	ESI	Orbitrap	Other	Homo sapiens	Animal	Uncurated	Lipids_and_small_molecules	Negative,Lipids_and_small_molecules,ESI,Orbitrap,Homo sapiens,Uncurated	150.017	1000.09
2016-09-30_15h19m32s	ICL//BRB06E	ICL	Negative	ESI	Orbitrap	Other	Homo sapiens	Animal	Uncurated	Lipids_and_small_molecules	Negative,Lipids_and_small_molecules,ESI,Orbitrap,Homo sapiens,Uncurated	200.036	1000.16
2016-09-30_15h24m39s	ICL//BRB27C	ICL	Negative	ESI	Orbitrap	Other	Homo sapiens	Animal	Uncurated	Lipids_and_small_molecules	Negative,Lipids_and_small_molecules,ESI,Orbitrap,Homo sapiens,Uncurated	200.029	1000.13
2016-12-13_13h55m51s	ICL//LNTO39_17_3	ICL	Negative	ESI	Orbitrap	Other	Homo sapiens	Animal	Uncurated	Lipids_and_small_molecules	Negative,Lipids_and_small_molecules,ESI,Orbitrap,Homo sapiens,Uncurated	150.015	1000.08
2016-12-13_13h55m56s	ICL//LNTO39_17_4	ICL	Negative	ESI	Orbitrap	Other	Homo sapiens	Animal	Uncurated	Lipids_and_small_molecules	Negative,Lipids_and_small_molecules,ESI,Orbitrap,Homo sapiens,Uncurated	150.015	1000.08
2016-12-13_13h56m18s	ICL//LNTO39_8M_2	ICL	Negative	ESI	Orbitrap	Other	Homo sapiens	Animal	Uncurated	Lipids_and_small_molecules	Negative,Lipids_and_small_molecules,ESI,Orbitrap,Homo sapiens,Uncurated	150.015	1000.08
2016-12-13_13h56m25s	ICL//LNTO39_8M_3	ICL	Negative	ESI	Orbitrap	Other	Homo sapiens	Animal	Uncurated	Lipids_and_small_molecules	Negative,Lipids_and_small_molecules,ESI,Orbitrap,Homo sapiens,Uncurated	150.015	1000.07
2016-12-13_13h56m30s	ICL//LNTO39_8M_4	ICL	Negative	ESI	Orbitrap	Other	Homo sapiens	Animal	Uncurated	Lipids_and_small_molecules	Negative,Lipids_and_small_molecules,ESI,Orbitrap,Homo sapiens,Uncurated	150.015	1000.08
2016-09-30_15h24m42s	ICL//BRB27S	ICL	Negative	ESI	Orbitrap	Other	Homo sapiens	Animal	Uncurated	Lipids_and_small_molecules	Negative,Lipids_and_small_molecules,ESI,Orbitrap,Homo sapiens,Uncurated	200.029	1000.12
2016-12-13_13h56m48s	ICL//LNTO40_17_2	ICL	Negative	ESI	Orbitrap	Other	Homo sapiens	Animal	Uncurated	Lipids_and_small_molecules	Negative,Lipids_and_small_molecules,ESI,Orbitrap,Homo sapiens,Uncurated	150.017	1000.1
2016-12-13_13h57m08s	ICL//LNTO40_17_4	ICL	Negative	ESI	Orbitrap	Other	Homo sapiens	Animal	Uncurated	Lipids_and_small_molecules	Negative,Lipids_and_small_molecules,ESI,Orbitrap,Homo sapiens,Uncurated	150.017	1000.09
2016-12-13_13h57m12s	ICL//LNTO40_17_5	ICL	Negative	ESI	Orbitrap	Other	Homo sapiens	Animal	Uncurated	Lipids_and_small_molecules	Negative,Lipids_and_small_molecules,ESI,Orbitrap,Homo sapiens,Uncurated	150.014	1000.06
2016-12-13_13h57m20s	ICL//LNTO40_17_6	ICL	Negative	ESI	Orbitrap	Other	Homo sapiens	Animal	Uncurated	Lipids_and_small_molecules	Negative,Lipids_and_small_molecules,ESI,Orbitrap,Homo sapiens,Uncurated	150.015	1000.05
2016-09-30_15h21m45s	ICL//BRB13W	ICL	Negative	ESI	Orbitrap	Other	Homo sapiens	Animal	Uncurated	Lipids_and_small_molecules	Negative,Lipids_and_small_molecules,ESI,Orbitrap,Homo sapiens,Uncurated	200.038	1000.15
2016-09-30_15h22m57s	ICL//BRB15S	ICL	Negative	ESI	Orbitrap	Other	Homo sapiens	Animal	Uncurated	Lipids_and_small_molecules	Negative,Lipids_and_small_molecules,ESI,Orbitrap,Homo sapiens,Uncurated	200.036	1000.16
2016-10-01_12h17m54s	ICL//A44 junction S6-centroid	ICL	Negative	ESI	Orbitrap	Other	Homo sapiens	Animal	Uncurated	Lipids_and_small_molecules	Negative,Lipids_and_small_molecules,ESI,Orbitrap,Homo sapiens,Uncurated	200.028	1000.12
2016-12-13_13h57m30s	ICL//LNTO40_7_2	ICL	Negative	ESI	Orbitrap	Other	Homo sapiens	Animal	Uncurated	Lipids_and_small_molecules	Negative,Lipids_and_small_molecules,ESI,Orbitrap,Homo sapiens,Uncurated	150.016	1000.08
2016-12-13_13h57m47s	ICL//LNTO41_17_2	ICL	Negative	ESI	Orbitrap	Other	Homo sapiens	Animal	Uncurated	Lipids_and_small_molecules	Negative,Lipids_and_small_molecules,ESI,Orbitrap,Homo sapiens,Uncurated	150.013	1000.04
2016-09-30_15h19m37s	ICL//BRB06F2	ICL	Negative	ESI	Orbitrap	Other	Homo sapiens	Animal	Uncurated	Lipids_and_small_molecules	Negative,Lipids_and_small_molecules,ESI,Orbitrap,Homo sapiens,Uncurated	200.039	1000.16
2016-12-13_13h57m56s	ICL//LNTO41_17_3	ICL	Negative	ESI	Orbitrap	Other	Homo sapiens	Animal	Uncurated	Lipids_and_small_molecules	Negative,Lipids_and_small_molecules,ESI,Orbitrap,Homo sapiens,Uncurated	150.015	1000.08
2016-12-13_13h58m03s	ICL//LNTO41_17_4	ICL	Negative	ESI	Orbitrap	Other	Homo sapiens	Animal	Uncurated	Lipids_and_small_molecules	Negative,Lipids_and_small_molecules,ESI,Orbitrap,Homo sapiens,Uncurated	150.015	1000.08
2016-12-13_13h58m23s	ICL//LNTO41_7_1	ICL	Negative	ESI	Orbitrap	Other	Homo sapiens	Animal	Uncurated	Lipids_and_small_molecules	Negative,Lipids_and_small_molecules,ESI,Orbitrap,Homo sapiens,Uncurated	150.015	1000.08
2016-12-13_13h58m32s	ICL//LNTO41_8M_1	ICL	Negative	ESI	Orbitrap	Other	Homo sapiens	Animal	Uncurated	Lipids_and_small_molecules	Negative,Lipids_and_small_molecules,ESI,Orbitrap,Homo sapiens,Uncurated	150.013	1000.05
2016-12-13_13h58m39s	ICL//LNTO42_17_1	ICL	Negative	ESI	Orbitrap	Other	Homo sapiens	Animal	Uncurated	Lipids_and_small_molecules	Negative,Lipids_and_small_molecules,ESI,Orbitrap,Homo sapiens,Uncurated	150.013	1000.05
2016-12-13_13h58m47s	ICL//LNTO42_17_2	ICL	Negative	ESI	Orbitrap	Other	Homo sapiens	Animal	Uncurated	Lipids_and_small_molecules	Negative,Lipids_and_small_molecules,ESI,Orbitrap,Homo sapiens,Uncurated	150.013	1000.06
2016-12-13_13h59m00s	ICL//LNTO42_7_1	ICL	Negative	ESI	Orbitrap	Other	Homo sapiens	Animal	Uncurated	Lipids_and_small_molecules	Negative,Lipids_and_small_molecules,ESI,Orbitrap,Homo sapiens,Uncurated	150.013	1000.05
2016-12-13_13h59m07s	ICL//TO22T	ICL	Negative	ESI	Orbitrap	Other	Homo sapiens	Animal	Uncurated	Lipids_and_small_molecules	Negative,Lipids_and_small_molecules,ESI,Orbitrap,Homo sapiens,Uncurated	150.026	1000.14
2016-12-13_13h59m11s	ICL//TO26T	ICL	Negative	ESI	Orbitrap	Other	Homo sapiens	Animal	Uncurated	Lipids_and_small_molecules	Negative,Lipids_and_small_molecules,ESI,Orbitrap,Homo sapiens,Uncurated	150.024	1000.14
2016-12-13_13h59m15s	ICL//TO28T	ICL	Negative	ESI	Orbitrap	Other	Homo sapiens	Animal	Uncurated	Lipids_and_small_molecules	Negative,Lipids_and_small_molecules,ESI,Orbitrap,Homo sapiens,Uncurated	150.021	1000.11
2016-09-30_15h21m51s	ICL//BRB14D	ICL	Negative	ESI	Orbitrap	Other	Homo sapiens	Animal	Uncurated	Lipids_and_small_molecules	Negative,Lipids_and_small_molecules,ESI,Orbitrap,Homo sapiens,Uncurated	200.037	1000.15
2016-12-13_13h59m24s	ICL//TO30T	ICL	Negative	ESI	Orbitrap	Other	Homo sapiens	Animal	Uncurated	Lipids_and_small_molecules	Negative,Lipids_and_small_molecules,ESI,Orbitrap,Homo sapiens,Uncurated	150.019	1000.1
2016-12-13_13h59m32s	ICL//TO32T	ICL	Negative	ESI	Orbitrap	Other	Homo sapiens	Animal	Uncurated	Lipids_and_small_molecules	Negative,Lipids_and_small_molecules,ESI,Orbitrap,Homo sapiens,Uncurated	150.02	1000.11
2016-09-30_15h21m25s	ICL//BRB12N	ICL	Negative	ESI	Orbitrap	Other	Homo sapiens	Animal	Uncurated	Lipids_and_small_molecules	Negative,Lipids_and_small_molecules,ESI,Orbitrap,Homo sapiens,Uncurated	200.036	1000.14
2016-09-30_15h20m33s	ICL//BRB08S	ICL	Negative	ESI	Orbitrap	Other	Homo sapiens	Animal	Uncurated	Lipids_and_small_molecules	Negative,Lipids_and_small_molecules,ESI,Orbitrap,Homo sapiens,Uncurated	200.038	1000.16
2016-09-30_15h21m27s	ICL//BRB12S	ICL	Negative	ESI	Orbitrap	Other	Homo sapiens	Animal	Uncurated	Lipids_and_small_molecules	Negative,Lipids_and_small_molecules,ESI,Orbitrap,Homo sapiens,Uncurated	200.038	1000.16
2016-09-30_15h20m43s	ICL//BRB09D	ICL	Negative	ESI	Orbitrap	Other	Homo sapiens	Animal	Uncurated	Lipids_and_small_molecules	Negative,Lipids_and_small_molecules,ESI,Orbitrap,Homo sapiens,Uncurated	200.037	1000.16
2016-09-30_15h20m45s	ICL//BRB09E	ICL	Negative	ESI	Orbitrap	Other	Homo sapiens	Animal	Uncurated	Lipids_and_small_molecules	Negative,Lipids_and_small_molecules,ESI,Orbitrap,Homo sapiens,Uncurated	200.037	1000.16
2016-09-30_15h19m10s	ICL//BRB04S	ICL	Negative	ESI	Orbitrap	Other	Homo sapiens	Animal	Uncurated	Lipids_and_small_molecules	Negative,Lipids_and_small_molecules,ESI,Orbitrap,Homo sapiens,Uncurated	200.03	1000.13
2016-09-30_15h24m27s	ICL//BRB22S	ICL	Negative	ESI	Orbitrap	Other	Homo sapiens	Animal	Uncurated	Lipids_and_small_molecules	Negative,Lipids_and_small_molecules,ESI,Orbitrap,Homo sapiens,Uncurated	200.038	1000.17
2016-09-30_15h20m11s	ICL//BRB07S	ICL	Negative	ESI	Orbitrap	Other	Homo sapiens	Animal	Uncurated	Lipids_and_small_molecules	Negative,Lipids_and_small_molecules,ESI,Orbitrap,Homo sapiens,Uncurated	200.037	1000.16
2016-09-30_15h24m40s	ICL//BRB27E	ICL	Negative	ESI	Orbitrap	Other	Homo sapiens	Animal	Uncurated	Lipids_and_small_molecules	Negative,Lipids_and_small_molecules,ESI,Orbitrap,Homo sapiens,Uncurated	200.031	1000.13
2016-12-13_13h59m36s	ICL//TO39T	ICL	Negative	ESI	Orbitrap	Other	Homo sapiens	Animal	Uncurated	Lipids_and_small_molecules	Negative,Lipids_and_small_molecules,ESI,Orbitrap,Homo sapiens,Uncurated	150.015	1000.08
2016-12-13_13h59m41s	ICL//TO40T	ICL	Negative	ESI	Orbitrap	Other	Homo sapiens	Animal	Uncurated	Lipids_and_small_molecules	Negative,Lipids_and_small_molecules,ESI,Orbitrap,Homo sapiens,Uncurated	150.015	1000.07
2016-09-30_15h21m31s	ICL//BRB12W	ICL	Negative	ESI	Orbitrap	Other	Homo sapiens	Animal	Uncurated	Lipids_and_small_molecules	Negative,Lipids_and_small_molecules,ESI,Orbitrap,Homo sapiens,Uncurated	200.037	1000.16
2016-09-30_15h24m24s	ICL//BRB22N	ICL	Negative	ESI	Orbitrap	Other	Homo sapiens	Animal	Uncurated	Lipids_and_small_molecules	Negative,Lipids_and_small_molecules,ESI,Orbitrap,Homo sapiens,Uncurated	200.038	1000.14
2016-09-30_15h24m28s	ICL//BRB22W	ICL	Negative	ESI	Orbitrap	Other	Homo sapiens	Animal	Uncurated	Lipids_and_small_molecules	Negative,Lipids_and_small_molecules,ESI,Orbitrap,Homo sapiens,Uncurated	200.037	1000.16
2016-12-13_13h59m50s	ICL//TO42T	ICL	Negative	ESI	Orbitrap	Other	Homo sapiens	Animal	Uncurated	Lipids_and_small_molecules	Negative,Lipids_and_small_molecules,ESI,Orbitrap,Homo sapiens,Uncurated	150.015	1000.08
2016-12-13_13h50m11s	ICL//LNTO26_16_5	ICL	Negative	ESI	Orbitrap	Other	Homo sapiens	Animal	Uncurated	Lipids_and_small_molecules	Negative,Lipids_and_small_molecules,ESI,Orbitrap,Homo sapiens,Uncurated	150.021	1000.12
2016-09-30_15h20m17s	ICL//BRB07W	ICL	Negative	ESI	Orbitrap	Other	Homo sapiens	Animal	Uncurated	Lipids_and_small_molecules	Negative,Lipids_and_small_molecules,ESI,Orbitrap,Homo sapiens,Uncurated	200.037	1000.16
2016-09-30_15h20m48s	ICL//BRB09N	ICL	Negative	ESI	Orbitrap	Other	Homo sapiens	Animal	Uncurated	Lipids_and_small_molecules	Negative,Lipids_and_small_molecules,ESI,Orbitrap,Homo sapiens,Uncurated	200.038	1000.16
2016-09-30_15h24m30s	ICL//BRB26C	ICL	Negative	ESI	Orbitrap	Other	Homo sapiens	Animal	Uncurated	Lipids_and_small_molecules	Negative,Lipids_and_small_molecules,ESI,Orbitrap,Homo sapiens,Uncurated	200.032	1000.14
2016-10-01_12h19m31s	ICL//A50 jcn S8-centroid	ICL	Negative	ESI	Orbitrap	Other	Homo sapiens	Animal	Uncurated	Lipids_and_small_molecules	Negative,Lipids_and_small_molecules,ESI,Orbitrap,Homo sapiens,Uncurated	200.027	1000.12
2016-09-30_15h20m20s	ICL//BRB08D	ICL	Negative	ESI	Orbitrap	Other	Homo sapiens	Animal	Uncurated	Lipids_and_small_molecules	Negative,Lipids_and_small_molecules,ESI,Orbitrap,Homo sapiens,Uncurated	200.037	1000.16
2016-09-30_15h20m52s	ICL//BRB09S	ICL	Negative	ESI	Orbitrap	Other	Homo sapiens	Animal	Uncurated	Lipids_and_small_molecules	Negative,Lipids_and_small_molecules,ESI,Orbitrap,Homo sapiens,Uncurated	200.037	1000.16
2016-09-30_15h20m24s	ICL//BRB08E	ICL	Negative	ESI	Orbitrap	Other	Homo sapiens	Animal	Uncurated	Lipids_and_small_molecules	Negative,Lipids_and_small_molecules,ESI,Orbitrap,Homo sapiens,Uncurated	200.037	1000.16
2016-09-30_15h20m54s	ICL//BRB09W	ICL	Negative	ESI	Orbitrap	Other	Homo sapiens	Animal	Uncurated	Lipids_and_small_molecules	Negative,Lipids_and_small_molecules,ESI,Orbitrap,Homo sapiens,Uncurated	200.037	1000.17
2016-09-30_15h21m32s	ICL//BRB13D	ICL	Negative	ESI	Orbitrap	Other	Homo sapiens	Animal	Uncurated	Lipids_and_small_molecules	Negative,Lipids_and_small_molecules,ESI,Orbitrap,Homo sapiens,Uncurated	200.037	1000.16
2016-10-01_12h16m53s	ICL//A43 10cm S8-centroid	ICL	Negative	ESI	Orbitrap	Other	Homo sapiens	Animal	Uncurated	Lipids_and_small_molecules	Negative,Lipids_and_small_molecules,ESI,Orbitrap,Homo sapiens,Uncurated	200.027	1000.12
2016-09-30_15h24m34s	ICL//BRB26N	ICL	Negative	ESI	Orbitrap	Other	Homo sapiens	Animal	Uncurated	Lipids_and_small_molecules	Negative,Lipids_and_small_molecules,ESI,Orbitrap,Homo sapiens,Uncurated	200.032	1000.01
2016-09-30_15h20m55s	ICL//BRB10D	ICL	Negative	ESI	Orbitrap	Other	Homo sapiens	Animal	Uncurated	Lipids_and_small_molecules	Negative,Lipids_and_small_molecules,ESI,Orbitrap,Homo sapiens,Uncurated	200.038	1000.16
2016-09-30_15h21m38s	ICL//BRB13E	ICL	Negative	ESI	Orbitrap	Other	Homo sapiens	Animal	Uncurated	Lipids_and_small_molecules	Negative,Lipids_and_small_molecules,ESI,Orbitrap,Homo sapiens,Uncurated	200.035	1000.15
2016-10-01_12h17m03s	ICL//A43 CT S4-centroid	ICL	Negative	ESI	Orbitrap	Other	Homo sapiens	Animal	Uncurated	Lipids_and_small_molecules	Negative,Lipids_and_small_molecules,ESI,Orbitrap,Homo sapiens,Uncurated	200.028	1000.12
2016-10-01_12h19m45s	ICL//A51 5cm S3-centroid	ICL	Negative	ESI	Orbitrap	Other	Homo sapiens	Animal	Uncurated	Lipids_and_small_molecules	Negative,Lipids_and_small_molecules,ESI,Orbitrap,Homo sapiens,Uncurated	200.018	1050.07
2016-09-30_15h24m35s	ICL//BRB26S	ICL	Negative	ESI	Orbitrap	Other	Homo sapiens	Animal	Uncurated	Lipids_and_small_molecules	Negative,Lipids_and_small_molecules,ESI,Orbitrap,Homo sapiens,Uncurated	200.031	1000.13
2016-09-30_15h20m56s	ICL//BRB10E	ICL	Negative	ESI	Orbitrap	Other	Homo sapiens	Animal	Uncurated	Lipids_and_small_molecules	Negative,Lipids_and_small_molecules,ESI,Orbitrap,Homo sapiens,Uncurated	200.039	1000.15
2016-12-13_13h48m08s	ICL//LNTO22_1_1	ICL	Negative	ESI	Orbitrap	Other	Homo sapiens	Animal	Uncurated	Lipids_and_small_molecules	Negative,Lipids_and_small_molecules,ESI,Orbitrap,Homo sapiens,Uncurated	150.026	1000.14
2016-12-13_13h49m03s	ICL//LNTO22_1_8	ICL	Negative	ESI	Orbitrap	Other	Homo sapiens	Animal	Uncurated	Lipids_and_small_molecules	Negative,Lipids_and_small_molecules,ESI,Orbitrap,Homo sapiens,Uncurated	150.023	1000.12
2016-12-13_13h49m24s	ICL//LNTO22_2_1	ICL	Negative	ESI	Orbitrap	Other	Homo sapiens	Animal	Uncurated	Lipids_and_small_molecules	Negative,Lipids_and_small_molecules,ESI,Orbitrap,Homo sapiens,Uncurated	150.024	1000.14
2016-12-13_13h49m48s	ICL//LNTO26_16_2	ICL	Negative	ESI	Orbitrap	Other	Homo sapiens	Animal	Uncurated	Lipids_and_small_molecules	Negative,Lipids_and_small_molecules,ESI,Orbitrap,Homo sapiens,Uncurated	150.021	1000.1
2016-12-13_13h50m03s	ICL//LNTO26_16_4	ICL	Negative	ESI	Orbitrap	Other	Homo sapiens	Animal	Uncurated	Lipids_and_small_molecules	Negative,Lipids_and_small_molecules,ESI,Orbitrap,Homo sapiens,Uncurated	150.021	1000.13
2016-12-13_13h50m31s	ICL//LNTO26_7_3	ICL	Negative	ESI	Orbitrap	Other	Homo sapiens	Animal	Uncurated	Lipids_and_small_molecules	Negative,Lipids_and_small_molecules,ESI,Orbitrap,Homo sapiens,Uncurated	150.021	1000.13
2016-12-13_13h50m46s	ICL//LNTO29_16_1	ICL	Negative	ESI	Orbitrap	Other	Homo sapiens	Animal	Uncurated	Lipids_and_small_molecules	Negative,Lipids_and_small_molecules,ESI,Orbitrap,Homo sapiens,Uncurated	150.015	1000.07
2016-12-13_13h51m28s	ICL//LNTO29_18_2	ICL	Negative	ESI	Orbitrap	Other	Homo sapiens	Animal	Uncurated	Lipids_and_small_molecules	Negative,Lipids_and_small_molecules,ESI,Orbitrap,Homo sapiens,Uncurated	150.015	1000.07
2016-12-13_13h51m44s	ICL//LNTO30_17_1	ICL	Negative	ESI	Orbitrap	Other	Homo sapiens	Animal	Uncurated	Lipids_and_small_molecules	Negative,Lipids_and_small_molecules,ESI,Orbitrap,Homo sapiens,Uncurated	150.01	1000.05
2016-12-13_13h52m01s	ICL//LNTO30_7_3	ICL	Negative	ESI	Orbitrap	Other	Homo sapiens	Animal	Uncurated	Lipids_and_small_molecules	Negative,Lipids_and_small_molecules,ESI,Orbitrap,Homo sapiens,Uncurated	150.016	1000.09
2016-12-13_13h52m14s	ICL//LNTO30_7_5	ICL	Negative	ESI	Orbitrap	Other	Homo sapiens	Animal	Uncurated	Lipids_and_small_molecules	Negative,Lipids_and_small_molecules,ESI,Orbitrap,Homo sapiens,Uncurated	150.017	1000.1
2016-12-13_13h52m31s	ICL//LNTO30_8M_1	ICL	Negative	ESI	Orbitrap	Other	Homo sapiens	Animal	Uncurated	Lipids_and_small_molecules	Negative,Lipids_and_small_molecules,ESI,Orbitrap,Homo sapiens,Uncurated	150.017	1000.06
2016-12-13_13h52m41s	ICL//LNTO30_8M_3	ICL	Negative	ESI	Orbitrap	Other	Homo sapiens	Animal	Uncurated	Lipids_and_small_molecules	Negative,Lipids_and_small_molecules,ESI,Orbitrap,Homo sapiens,Uncurated	150.017	1000.1
2016-12-13_13h53m24s	ICL//LNTO31_17_4	ICL	Negative	ESI	Orbitrap	Other	Homo sapiens	Animal	Uncurated	Lipids_and_small_molecules	Negative,Lipids_and_small_molecules,ESI,Orbitrap,Homo sapiens,Uncurated	150.014	1000.08
2016-12-13_13h53m53s	ICL//LNTO31_7_1	ICL	Negative	ESI	Orbitrap	Other	Homo sapiens	Animal	Uncurated	Lipids_and_small_molecules	Negative,Lipids_and_small_molecules,ESI,Orbitrap,Homo sapiens,Uncurated	150.016	1000.08
2016-12-13_13h54m03s	ICL//LNTO32_16_1	ICL	Negative	ESI	Orbitrap	Other	Homo sapiens	Animal	Uncurated	Lipids_and_small_molecules	Negative,Lipids_and_small_molecules,ESI,Orbitrap,Homo sapiens,Uncurated	150.016	1000.06
2016-12-13_13h54m39s	ICL//LNTO32_16_5	ICL	Negative	ESI	Orbitrap	Other	Homo sapiens	Animal	Uncurated	Lipids_and_small_molecules	Negative,Lipids_and_small_molecules,ESI,Orbitrap,Homo sapiens,Uncurated	150.016	1000.08
2016-12-13_13h54m54s	ICL//LNTO32_17_2	ICL	Negative	ESI	Orbitrap	Other	Homo sapiens	Animal	Uncurated	Lipids_and_small_molecules	Negative,Lipids_and_small_molecules,ESI,Orbitrap,Homo sapiens,Uncurated	150.014	1000.07
2016-12-13_13h55m22s	ICL//LNTO32_8L_2	ICL	Negative	ESI	Orbitrap	Other	Homo sapiens	Animal	Uncurated	Lipids_and_small_molecules	Negative,Lipids_and_small_molecules,ESI,Orbitrap,Homo sapiens,Uncurated	150.014	1000.07
2016-12-13_13h55m37s	ICL//LNTO39_17_1	ICL	Negative	ESI	Orbitrap	Other	Homo sapiens	Animal	Uncurated	Lipids_and_small_molecules	Negative,Lipids_and_small_molecules,ESI,Orbitrap,Homo sapiens,Uncurated	150.015	1000.08
2016-12-13_13h56m14s	ICL//LNTO39_8M_1	ICL	Negative	ESI	Orbitrap	Other	Homo sapiens	Animal	Uncurated	Lipids_and_small_molecules	Negative,Lipids_and_small_molecules,ESI,Orbitrap,Homo sapiens,Uncurated	150.016	1000.07
2016-12-13_13h56m41s	ICL//LNTO40_17_1	ICL	Negative	ESI	Orbitrap	Other	Homo sapiens	Animal	Uncurated	Lipids_and_small_molecules	Negative,Lipids_and_small_molecules,ESI,Orbitrap,Homo sapiens,Uncurated	150.017	1000.1
2016-12-13_13h56m59s	ICL//LNTO40_17_3	ICL	Negative	ESI	Orbitrap	Other	Homo sapiens	Animal	Uncurated	Lipids_and_small_molecules	Negative,Lipids_and_small_molecules,ESI,Orbitrap,Homo sapiens,Uncurated	150.017	1000.09
2016-12-13_13h57m24s	ICL//LNTO40_7_1	ICL	Negative	ESI	Orbitrap	Other	Homo sapiens	Animal	Uncurated	Lipids_and_small_molecules	Negative,Lipids_and_small_molecules,ESI,Orbitrap,Homo sapiens,Uncurated	150.016	1000.09
2016-12-13_13h57m38s	ICL//LNTO40_8L_1	ICL	Negative	ESI	Orbitrap	Other	Homo sapiens	Animal	Uncurated	Lipids_and_small_molecules	Negative,Lipids_and_small_molecules,ESI,Orbitrap,Homo sapiens,Uncurated	150.015	1000.08
2016-12-13_13h58m16s	ICL//LNTO41_17_5	ICL	Negative	ESI	Orbitrap	Other	Homo sapiens	Animal	Uncurated	Lipids_and_small_molecules	Negative,Lipids_and_small_molecules,ESI,Orbitrap,Homo sapiens,Uncurated	150.013	1000.06
2016-12-13_13h58m28s	ICL//LNTO41_7_2	ICL	Negative	ESI	Orbitrap	Other	Homo sapiens	Animal	Uncurated	Lipids_and_small_molecules	Negative,Lipids_and_small_molecules,ESI,Orbitrap,Homo sapiens,Uncurated	150.013	1000.06
2016-12-13_13h58m53s	ICL//LNTO42_17_3	ICL	Negative	ESI	Orbitrap	Other	Homo sapiens	Animal	Uncurated	Lipids_and_small_molecules	Negative,Lipids_and_small_molecules,ESI,Orbitrap,Homo sapiens,Uncurated	150.013	1000.07
2016-12-13_13h59m03s	ICL//LNTO42_7_2	ICL	Negative	ESI	Orbitrap	Other	Homo sapiens	Animal	Uncurated	Lipids_and_small_molecules	Negative,Lipids_and_small_molecules,ESI,Orbitrap,Homo sapiens,Uncurated	150.013	1000.05
2016-12-13_13h59m45s	ICL//TO41T	ICL	Negative	ESI	Orbitrap	Other	Homo sapiens	Animal	Uncurated	Lipids_and_small_molecules	Negative,Lipids_and_small_molecules,ESI,Orbitrap,Homo sapiens,Uncurated	150.017	1000.08
2017-03-15_12h16m49s	0400203A4-	ICL	Negative	ESI	Orbitrap	Other	Homo sapiens	Animal	Uncurated	Lipids_and_small_molecules	Negative,Lipids_and_small_molecules,ESI,Orbitrap,Homo sapiens,Uncurated	150.012	2000
2016-10-01_12h21m53s	ICL//A55 CT S3-centroid	ICL	Negative	ESI	Orbitrap	Other	Homo sapiens	Animal	Uncurated	Lipids_and_small_molecules	Negative,Lipids_and_small_molecules,ESI,Orbitrap,Homo sapiens,Uncurated	200.028	1000.12
2017-03-15_12h17m46s	0500049A6-	ICL	Negative	ESI	Orbitrap	Other	Homo sapiens	Animal	Uncurated	Lipids_and_small_molecules	Negative,Lipids_and_small_molecules,ESI,Orbitrap,Homo sapiens,Uncurated	150.014	2000
2017-03-15_12h18m03s	0500220A3-	ICL	Negative	ESI	Orbitrap	Other	Homo sapiens	Animal	Uncurated	Lipids_and_small_molecules	Negative,Lipids_and_small_molecules,ESI,Orbitrap,Homo sapiens,Uncurated	150.009	2000
2017-03-15_12h18m18s	0500240A5-	ICL	Negative	ESI	Orbitrap	Other	Homo sapiens	Animal	Uncurated	Lipids_and_small_molecules	Negative,Lipids_and_small_molecules,ESI,Orbitrap,Homo sapiens,Uncurated	150.016	2000
2017-03-15_12h18m30s	0600130A4-	ICL	Negative	ESI	Orbitrap	Other	Homo sapiens	Animal	Uncurated	Lipids_and_small_molecules	Negative,Lipids_and_small_molecules,ESI,Orbitrap,Homo sapiens,Uncurated	150.016	2000
2017-03-15_12h18m39s	0600132A3-	ICL	Negative	ESI	Orbitrap	Other	Homo sapiens	Animal	Uncurated	Lipids_and_small_molecules	Negative,Lipids_and_small_molecules,ESI,Orbitrap,Homo sapiens,Uncurated	150.017	2000
2017-03-15_12h18m57s	0600139A6-	ICL	Negative	ESI	Orbitrap	Other	Homo sapiens	Animal	Uncurated	Lipids_and_small_molecules	Negative,Lipids_and_small_molecules,ESI,Orbitrap,Homo sapiens,Uncurated	150.016	2000
2017-03-15_12h19m12s	0600145A4-	ICL	Negative	ESI	Orbitrap	Other	Homo sapiens	Animal	Uncurated	Lipids_and_small_molecules	Negative,Lipids_and_small_molecules,ESI,Orbitrap,Homo sapiens,Uncurated	150.016	2000
2017-03-15_12h19m29s	0600145A6-	ICL	Negative	ESI	Orbitrap	Other	Homo sapiens	Animal	Uncurated	Lipids_and_small_molecules	Negative,Lipids_and_small_molecules,ESI,Orbitrap,Homo sapiens,Uncurated	150.015	2000
2017-03-15_12h19m40s	0600165A3-	ICL	Negative	ESI	Orbitrap	Other	Homo sapiens	Animal	Uncurated	Lipids_and_small_molecules	Negative,Lipids_and_small_molecules,ESI,Orbitrap,Homo sapiens,Uncurated	150.015	2000
2017-03-15_12h19m53s	0600170A5-	ICL	Negative	ESI	Orbitrap	Other	Homo sapiens	Animal	Uncurated	Lipids_and_small_molecules	Negative,Lipids_and_small_molecules,ESI,Orbitrap,Homo sapiens,Uncurated	150.012	2000
2017-03-15_12h20m04s	0600175A7-	ICL	Negative	ESI	Orbitrap	Other	Homo sapiens	Animal	Uncurated	Lipids_and_small_molecules	Negative,Lipids_and_small_molecules,ESI,Orbitrap,Homo sapiens,Uncurated	150.013	2000
2017-03-15_12h20m13s	0600217A2-	ICL	Negative	ESI	Orbitrap	Other	Homo sapiens	Animal	Uncurated	Lipids_and_small_molecules	Negative,Lipids_and_small_molecules,ESI,Orbitrap,Homo sapiens,Uncurated	150.017	2000
2017-03-15_12h20m26s	0600305A4-	ICL	Negative	ESI	Orbitrap	Other	Homo sapiens	Animal	Uncurated	Lipids_and_small_molecules	Negative,Lipids_and_small_molecules,ESI,Orbitrap,Homo sapiens,Uncurated	150.007	1999.99
2017-03-15_12h20m39s	0700026A5-	ICL	Negative	ESI	Orbitrap	Other	Homo sapiens	Animal	Uncurated	Lipids_and_small_molecules	Negative,Lipids_and_small_molecules,ESI,Orbitrap,Homo sapiens,Uncurated	150.008	2000
2017-03-15_12h20m50s	0700036A4-	ICL	Negative	ESI	Orbitrap	Other	Homo sapiens	Animal	Uncurated	Lipids_and_small_molecules	Negative,Lipids_and_small_molecules,ESI,Orbitrap,Homo sapiens,Uncurated	150.007	2000
2017-03-15_12h21m01s	0700189A6-	ICL	Negative	ESI	Orbitrap	Other	Homo sapiens	Animal	Uncurated	Lipids_and_small_molecules	Negative,Lipids_and_small_molecules,ESI,Orbitrap,Homo sapiens,Uncurated	150.012	2000
2017-03-15_12h21m11s	0700233A3-	ICL	Negative	ESI	Orbitrap	Other	Homo sapiens	Animal	Uncurated	Lipids_and_small_molecules	Negative,Lipids_and_small_molecules,ESI,Orbitrap,Homo sapiens,Uncurated	150.01	2000
2017-03-15_12h21m20s	0700256A1-	ICL	Negative	ESI	Orbitrap	Other	Homo sapiens	Animal	Uncurated	Lipids_and_small_molecules	Negative,Lipids_and_small_molecules,ESI,Orbitrap,Homo sapiens,Uncurated	150.013	2000
2017-03-15_12h21m31s	0700298A5-	ICL	Negative	ESI	Orbitrap	Other	Homo sapiens	Animal	Uncurated	Lipids_and_small_molecules	Negative,Lipids_and_small_molecules,ESI,Orbitrap,Homo sapiens,Uncurated	150.014	2000
2017-03-15_12h21m43s	0700383A5-	ICL	Negative	ESI	Orbitrap	Other	Homo sapiens	Animal	Uncurated	Lipids_and_small_molecules	Negative,Lipids_and_small_molecules,ESI,Orbitrap,Homo sapiens,Uncurated	150.014	2000
2017-03-15_12h21m56s	0800108A5-	ICL	Negative	ESI	Orbitrap	Other	Homo sapiens	Animal	Uncurated	Lipids_and_small_molecules	Negative,Lipids_and_small_molecules,ESI,Orbitrap,Homo sapiens,Uncurated	150.015	2000
2017-03-15_12h22m10s	0800173A6-	ICL	Negative	ESI	Orbitrap	Other	Homo sapiens	Animal	Uncurated	Lipids_and_small_molecules	Negative,Lipids_and_small_molecules,ESI,Orbitrap,Homo sapiens,Uncurated	150.015	2000
2017-03-15_12h22m20s	0800191A5-	ICL	Negative	ESI	Orbitrap	Other	Homo sapiens	Animal	Uncurated	Lipids_and_small_molecules	Negative,Lipids_and_small_molecules,ESI,Orbitrap,Homo sapiens,Uncurated	150.013	2000
2017-03-15_12h22m30s	0800263A5-	ICL	Negative	ESI	Orbitrap	Other	Homo sapiens	Animal	Uncurated	Lipids_and_small_molecules	Negative,Lipids_and_small_molecules,ESI,Orbitrap,Homo sapiens,Uncurated	150.012	2000
2017-03-15_12h22m40s	0800652A6-	ICL	Negative	ESI	Orbitrap	Other	Homo sapiens	Animal	Uncurated	Lipids_and_small_molecules	Negative,Lipids_and_small_molecules,ESI,Orbitrap,Homo sapiens,Uncurated	150.013	2000
2017-03-15_12h22m51s	0900009A6-	ICL	Negative	ESI	Orbitrap	Other	Homo sapiens	Animal	Uncurated	Lipids_and_small_molecules	Negative,Lipids_and_small_molecules,ESI,Orbitrap,Homo sapiens,Uncurated	150.015	2000
2017-03-15_12h22m59s	0900061A3-	ICL	Negative	ESI	Orbitrap	Other	Homo sapiens	Animal	Uncurated	Lipids_and_small_molecules	Negative,Lipids_and_small_molecules,ESI,Orbitrap,Homo sapiens,Uncurated	150.007	2000
2017-03-15_12h23m11s	0900148A6-	ICL	Negative	ESI	Orbitrap	Other	Homo sapiens	Animal	Uncurated	Lipids_and_small_molecules	Negative,Lipids_and_small_molecules,ESI,Orbitrap,Homo sapiens,Uncurated	150.014	2000
2017-03-15_12h23m25s	0900192A1-	ICL	Negative	ESI	Orbitrap	Other	Homo sapiens	Animal	Uncurated	Lipids_and_small_molecules	Negative,Lipids_and_small_molecules,ESI,Orbitrap,Homo sapiens,Uncurated	150.014	2000
2017-03-15_12h23m46s	0900229A5-	ICL	Negative	ESI	Orbitrap	Other	Homo sapiens	Animal	Uncurated	Lipids_and_small_molecules	Negative,Lipids_and_small_molecules,ESI,Orbitrap,Homo sapiens,Uncurated	150.017	2000
2017-03-15_12h23m55s	0900232A6-	ICL	Negative	ESI	Orbitrap	Other	Homo sapiens	Animal	Uncurated	Lipids_and_small_molecules	Negative,Lipids_and_small_molecules,ESI,Orbitrap,Homo sapiens,Uncurated	150.014	2000
2017-03-15_12h24m05s	0900302A3-	ICL	Negative	ESI	Orbitrap	Other	Homo sapiens	Animal	Uncurated	Lipids_and_small_molecules	Negative,Lipids_and_small_molecules,ESI,Orbitrap,Homo sapiens,Uncurated	150.012	2000
2017-03-15_12h24m15s	0900323A6-	ICL	Negative	ESI	Orbitrap	Other	Homo sapiens	Animal	Uncurated	Lipids_and_small_molecules	Negative,Lipids_and_small_molecules,ESI,Orbitrap,Homo sapiens,Uncurated	150.015	2000
2017-03-15_12h24m24s	0900325A4-	ICL	Negative	ESI	Orbitrap	Other	Homo sapiens	Animal	Uncurated	Lipids_and_small_molecules	Negative,Lipids_and_small_molecules,ESI,Orbitrap,Homo sapiens,Uncurated	150.015	2000
2016-09-30_15h20m28s	ICL//BRB08N	ICL	Negative	ESI	Orbitrap	Other	Homo sapiens	Animal	Uncurated	Lipids_and_small_molecules	Negative,Lipids_and_small_molecules,ESI,Orbitrap,Homo sapiens,Uncurated	200.039	1000.16
2017-03-15_12h24m34s	0900349A4-	ICL	Negative	ESI	Orbitrap	Other	Homo sapiens	Animal	Uncurated	Lipids_and_small_molecules	Negative,Lipids_and_small_molecules,ESI,Orbitrap,Homo sapiens,Uncurated	150.013	2000
2017-03-15_12h24m46s	1000155A4-	ICL	Negative	ESI	Orbitrap	Other	Homo sapiens	Animal	Uncurated	Lipids_and_small_molecules	Negative,Lipids_and_small_molecules,ESI,Orbitrap,Homo sapiens,Uncurated	150.014	2000
2017-03-15_12h24m56s	1000156A5-	ICL	Negative	ESI	Orbitrap	Other	Homo sapiens	Animal	Uncurated	Lipids_and_small_molecules	Negative,Lipids_and_small_molecules,ESI,Orbitrap,Homo sapiens,Uncurated	150.013	2000
2016-09-30_15h21m40s	ICL//BRB13N	ICL	Negative	ESI	Orbitrap	Other	Homo sapiens	Animal	Uncurated	Lipids_and_small_molecules	Negative,Lipids_and_small_molecules,ESI,Orbitrap,Homo sapiens,Uncurated	200.037	1000.16
2016-09-30_15h21m02s	ICL//BRB10S	ICL	Negative	ESI	Orbitrap	Other	Homo sapiens	Animal	Uncurated	Lipids_and_small_molecules	Negative,Lipids_and_small_molecules,ESI,Orbitrap,Homo sapiens,Uncurated	200.038	1000.15
2016-09-30_15h23m06s	ICL//BRB15W	ICL	Negative	ESI	Orbitrap	Other	Homo sapiens	Animal	Uncurated	Lipids_and_small_molecules	Negative,Lipids_and_small_molecules,ESI,Orbitrap,Homo sapiens,Uncurated	200.037	1000.15
2016-09-30_15h21m05s	ICL//BRB10W	ICL	Negative	ESI	Orbitrap	Other	Homo sapiens	Animal	Uncurated	Lipids_and_small_molecules	Negative,Lipids_and_small_molecules,ESI,Orbitrap,Homo sapiens,Uncurated	200.037	1000.16
2016-09-30_15h21m55s	ICL//BRB14E	ICL	Negative	ESI	Orbitrap	Other	Homo sapiens	Animal	Uncurated	Lipids_and_small_molecules	Negative,Lipids_and_small_molecules,ESI,Orbitrap,Homo sapiens,Uncurated	200.04	1000.16
2016-09-30_15h19m16s	ICL//BRB04W	ICL	Negative	ESI	Orbitrap	Other	Homo sapiens	Animal	Uncurated	Lipids_and_small_molecules	Negative,Lipids_and_small_molecules,ESI,Orbitrap,Homo sapiens,Uncurated	200.03	1000.13
2016-09-30_15h21m11s	ICL//BRB11D	ICL	Negative	ESI	Orbitrap	Other	Homo sapiens	Animal	Uncurated	Lipids_and_small_molecules	Negative,Lipids_and_small_molecules,ESI,Orbitrap,Homo sapiens,Uncurated	200.037	1000.16
2016-09-30_15h22m06s	ICL//BRB14N	ICL	Negative	ESI	Orbitrap	Other	Homo sapiens	Animal	Uncurated	Lipids_and_small_molecules	Negative,Lipids_and_small_molecules,ESI,Orbitrap,Homo sapiens,Uncurated	200.036	1000.15
2016-09-30_15h23m08s	ICL//BRB16D	ICL	Negative	ESI	Orbitrap	Other	Homo sapiens	Animal	Uncurated	Lipids_and_small_molecules	Negative,Lipids_and_small_molecules,ESI,Orbitrap,Homo sapiens,Uncurated	200.042	1000.14
2016-09-30_15h18m54s	ICL//BRB03W2	ICL	Negative	ESI	Orbitrap	Other	Homo sapiens	Animal	Uncurated	Lipids_and_small_molecules	Negative,Lipids_and_small_molecules,ESI,Orbitrap,Homo sapiens,Uncurated	200.032	1000.14
2016-09-30_15h19m18s	ICL//BRB05C	ICL	Negative	ESI	Orbitrap	Other	Homo sapiens	Animal	Uncurated	Lipids_and_small_molecules	Negative,Lipids_and_small_molecules,ESI,Orbitrap,Homo sapiens,Uncurated	200.039	1000.16
2016-09-30_15h21m13s	ICL//BRB11E	ICL	Negative	ESI	Orbitrap	Other	Homo sapiens	Animal	Uncurated	Lipids_and_small_molecules	Negative,Lipids_and_small_molecules,ESI,Orbitrap,Homo sapiens,Uncurated	200.037	1000.16
2016-09-30_15h22m10s	ICL//BRB14S	ICL	Negative	ESI	Orbitrap	Other	Homo sapiens	Animal	Uncurated	Lipids_and_small_molecules	Negative,Lipids_and_small_molecules,ESI,Orbitrap,Homo sapiens,Uncurated	200.038	1000.16
2016-09-30_15h19m21s	ICL//BRB05E	ICL	Negative	ESI	Orbitrap	Other	Homo sapiens	Animal	Uncurated	Lipids_and_small_molecules	Negative,Lipids_and_small_molecules,ESI,Orbitrap,Homo sapiens,Uncurated	200.033	1000.15
2016-09-30_15h19m42s	ICL//BRB06N	ICL	Negative	ESI	Orbitrap	Other	Homo sapiens	Animal	Uncurated	Lipids_and_small_molecules	Negative,Lipids_and_small_molecules,ESI,Orbitrap,Homo sapiens,Uncurated	200.036	1000.15
2016-09-30_15h21m15s	ICL//BRB11N	ICL	Negative	ESI	Orbitrap	Other	Homo sapiens	Animal	Uncurated	Lipids_and_small_molecules	Negative,Lipids_and_small_molecules,ESI,Orbitrap,Homo sapiens,Uncurated	200.036	1000.15
2016-09-30_15h22m17s	ICL//BRB14W	ICL	Negative	ESI	Orbitrap	Other	Homo sapiens	Animal	Uncurated	Lipids_and_small_molecules	Negative,Lipids_and_small_molecules,ESI,Orbitrap,Homo sapiens,Uncurated	200.039	1000.16
2016-09-30_15h18m58s	ICL//BRB04E	ICL	Negative	ESI	Orbitrap	Other	Homo sapiens	Animal	Uncurated	Lipids_and_small_molecules	Negative,Lipids_and_small_molecules,ESI,Orbitrap,Homo sapiens,Uncurated	200.032	1000.14
2016-09-30_15h19m23s	ICL//BRB05N	ICL	Negative	ESI	Orbitrap	Other	Homo sapiens	Animal	Uncurated	Lipids_and_small_molecules	Negative,Lipids_and_small_molecules,ESI,Orbitrap,Homo sapiens,Uncurated	200.034	1000.14
2016-09-30_15h19m47s	ICL//BRB06S	ICL	Negative	ESI	Orbitrap	Other	Homo sapiens	Animal	Uncurated	Lipids_and_small_molecules	Negative,Lipids_and_small_molecules,ESI,Orbitrap,Homo sapiens,Uncurated	200.036	1000.16
2016-09-30_15h21m17s	ICL//BRB11S	ICL	Negative	ESI	Orbitrap	Other	Homo sapiens	Animal	Uncurated	Lipids_and_small_molecules	Negative,Lipids_and_small_molecules,ESI,Orbitrap,Homo sapiens,Uncurated	200.035	1000.13
2016-09-30_15h22m20s	ICL//BRB15D	ICL	Negative	ESI	Orbitrap	Other	Homo sapiens	Animal	Uncurated	Lipids_and_small_molecules	Negative,Lipids_and_small_molecules,ESI,Orbitrap,Homo sapiens,Uncurated	200.039	1000.14
2016-09-30_15h19m01s	ICL//BRB04N	ICL	Negative	ESI	Orbitrap	Other	Homo sapiens	Animal	Uncurated	Lipids_and_small_molecules	Negative,Lipids_and_small_molecules,ESI,Orbitrap,Homo sapiens,Uncurated	200.033	1000.14
2016-09-30_15h22m32s	ICL//BRB15E	ICL	Negative	ESI	Orbitrap	Other	Homo sapiens	Animal	Uncurated	Lipids_and_small_molecules	Negative,Lipids_and_small_molecules,ESI,Orbitrap,Homo sapiens,Uncurated	200.037	1000.16
2016-09-21_16h07m00s	ICL//BRB06W	ICL	Negative	ESI	Orbitrap	Other	Homo sapiens	Animal	Uncurated	Lipids_and_small_molecules	Negative,Lipids_and_small_molecules,ESI,Orbitrap,Homo sapiens,Uncurated	200.035	1000.15
2016-09-30_15h19m55s	ICL//BRB07D	ICL	Negative	ESI	Orbitrap	Other	Homo sapiens	Animal	Uncurated	Lipids_and_small_molecules	Negative,Lipids_and_small_molecules,ESI,Orbitrap,Homo sapiens,Uncurated	200.038	1000.16
2016-09-30_15h24m33s	ICL//BRB26E	ICL	Negative	ESI	Orbitrap	Other	Homo sapiens	Animal	Uncurated	Lipids_and_small_molecules	Negative,Lipids_and_small_molecules,ESI,Orbitrap,Homo sapiens,Uncurated	200.031	1000.13
2016-09-30_15h21m19s	ICL//BRB11W	ICL	Negative	ESI	Orbitrap	Other	Homo sapiens	Animal	Uncurated	Lipids_and_small_molecules	Negative,Lipids_and_small_molecules,ESI,Orbitrap,Homo sapiens,Uncurated	200.038	1000.15
2016-09-30_15h21m20s	ICL//BRB12D	ICL	Negative	ESI	Orbitrap	Other	Homo sapiens	Animal	Uncurated	Lipids_and_small_molecules	Negative,Lipids_and_small_molecules,ESI,Orbitrap,Homo sapiens,Uncurated	200.037	1000.15
2016-09-30_15h20m01s	ICL//BRB07E	ICL	Negative	ESI	Orbitrap	Other	Homo sapiens	Animal	Uncurated	Lipids_and_small_molecules	Negative,Lipids_and_small_molecules,ESI,Orbitrap,Homo sapiens,Uncurated	200.036	1000.16
2016-09-30_15h21m24s	ICL//BRB12E	ICL	Negative	ESI	Orbitrap	Other	Homo sapiens	Animal	Uncurated	Lipids_and_small_molecules	Negative,Lipids_and_small_molecules,ESI,Orbitrap,Homo sapiens,Uncurated	200.037	1000.16
2016-09-30_15h22m45s	ICL//BRB15N	ICL	Negative	ESI	Orbitrap	Other	Homo sapiens	Animal	Uncurated	Lipids_and_small_molecules	Negative,Lipids_and_small_molecules,ESI,Orbitrap,Homo sapiens,Uncurated	200.037	1000.16
2016-09-30_15h19m26s	ICL//BRB05S	ICL	Negative	ESI	Orbitrap	Other	Homo sapiens	Animal	Uncurated	Lipids_and_small_molecules	Negative,Lipids_and_small_molecules,ESI,Orbitrap,Homo sapiens,Uncurated	200.035	1000.15
2016-09-30_15h20m07s	ICL//BRB07N	ICL	Negative	ESI	Orbitrap	Other	Homo sapiens	Animal	Uncurated	Lipids_and_small_molecules	Negative,Lipids_and_small_molecules,ESI,Orbitrap,Homo sapiens,Uncurated	200.037	1000.16
2016-09-30_15h23m12s	ICL//BRB16E	ICL	Negative	ESI	Orbitrap	Other	Homo sapiens	Animal	Uncurated	Lipids_and_small_molecules	Negative,Lipids_and_small_molecules,ESI,Orbitrap,Homo sapiens,Uncurated	200.037	1000.16
2016-09-30_15h23m14s	ICL//BRB16N	ICL	Negative	ESI	Orbitrap	Other	Homo sapiens	Animal	Uncurated	Lipids_and_small_molecules	Negative,Lipids_and_small_molecules,ESI,Orbitrap,Homo sapiens,Uncurated	200.039	1000.11
2016-09-30_15h23m18s	ICL//BRB16S	ICL	Negative	ESI	Orbitrap	Other	Homo sapiens	Animal	Uncurated	Lipids_and_small_molecules	Negative,Lipids_and_small_molecules,ESI,Orbitrap,Homo sapiens,Uncurated	200.039	1000.16
2016-09-30_15h23m31s	ICL//BRB16W	ICL	Negative	ESI	Orbitrap	Other	Homo sapiens	Animal	Uncurated	Lipids_and_small_molecules	Negative,Lipids_and_small_molecules,ESI,Orbitrap,Homo sapiens,Uncurated	200.037	1000.16
2016-09-30_15h23m38s	ICL//BRB17D	ICL	Negative	ESI	Orbitrap	Other	Homo sapiens	Animal	Uncurated	Lipids_and_small_molecules	Negative,Lipids_and_small_molecules,ESI,Orbitrap,Homo sapiens,Uncurated	200.038	1000.16
2016-09-30_15h23m40s	ICL//BRB17E	ICL	Negative	ESI	Orbitrap	Other	Homo sapiens	Animal	Uncurated	Lipids_and_small_molecules	Negative,Lipids_and_small_molecules,ESI,Orbitrap,Homo sapiens,Uncurated	200.038	1000.15
2016-09-30_15h23m42s	ICL//BRB17N	ICL	Negative	ESI	Orbitrap	Other	Homo sapiens	Animal	Uncurated	Lipids_and_small_molecules	Negative,Lipids_and_small_molecules,ESI,Orbitrap,Homo sapiens,Uncurated	200.037	1000.16
2016-09-30_15h23m44s	ICL//BRB17S	ICL	Negative	ESI	Orbitrap	Other	Homo sapiens	Animal	Uncurated	Lipids_and_small_molecules	Negative,Lipids_and_small_molecules,ESI,Orbitrap,Homo sapiens,Uncurated	200.038	1000.16
2016-09-30_15h23m46s	ICL//BRB17W	ICL	Negative	ESI	Orbitrap	Other	Homo sapiens	Animal	Uncurated	Lipids_and_small_molecules	Negative,Lipids_and_small_molecules,ESI,Orbitrap,Homo sapiens,Uncurated	200.038	1000.16
2016-09-30_15h23m47s	ICL//BRB18C	ICL	Negative	ESI	Orbitrap	Other	Homo sapiens	Animal	Uncurated	Lipids_and_small_molecules	Negative,Lipids_and_small_molecules,ESI,Orbitrap,Homo sapiens,Uncurated	200.041	1000.16
2016-09-30_15h23m49s	ICL//BRB18E	ICL	Negative	ESI	Orbitrap	Other	Homo sapiens	Animal	Uncurated	Lipids_and_small_molecules	Negative,Lipids_and_small_molecules,ESI,Orbitrap,Homo sapiens,Uncurated	200.037	1000.16
2016-09-30_15h23m50s	ICL//BRB18N	ICL	Negative	ESI	Orbitrap	Other	Homo sapiens	Animal	Uncurated	Lipids_and_small_molecules	Negative,Lipids_and_small_molecules,ESI,Orbitrap,Homo sapiens,Uncurated	200.037	1000.16
2016-09-30_15h23m53s	ICL//BRB18S	ICL	Negative	ESI	Orbitrap	Other	Homo sapiens	Animal	Uncurated	Lipids_and_small_molecules	Negative,Lipids_and_small_molecules,ESI,Orbitrap,Homo sapiens,Uncurated	200.038	1000.16
2016-09-30_15h23m56s	ICL//BRB18W	ICL	Negative	ESI	Orbitrap	Other	Homo sapiens	Animal	Uncurated	Lipids_and_small_molecules	Negative,Lipids_and_small_molecules,ESI,Orbitrap,Homo sapiens,Uncurated	200.037	1000.16
2016-09-30_15h23m57s	ICL//BRB19C	ICL	Negative	ESI	Orbitrap	Other	Homo sapiens	Animal	Uncurated	Lipids_and_small_molecules	Negative,Lipids_and_small_molecules,ESI,Orbitrap,Homo sapiens,Uncurated	200.037	1000.15
2016-09-30_15h23m59s	ICL//BRB19E	ICL	Negative	ESI	Orbitrap	Other	Homo sapiens	Animal	Uncurated	Lipids_and_small_molecules	Negative,Lipids_and_small_molecules,ESI,Orbitrap,Homo sapiens,Uncurated	200.038	1000.15
2016-09-30_15h19m50s	ICL//BRB06W	ICL	Negative	ESI	Orbitrap	Other	Homo sapiens	Animal	Uncurated	Lipids_and_small_molecules	Negative,Lipids_and_small_molecules,ESI,Orbitrap,Homo sapiens,Uncurated	200.035	1000.15
2016-09-30_15h24m49s	ICL//BRB28C	ICL	Negative	ESI	Orbitrap	Other	Homo sapiens	Animal	Uncurated	Lipids_and_small_molecules	Negative,Lipids_and_small_molecules,ESI,Orbitrap,Homo sapiens,Uncurated	200.028	1000.12
2016-12-13_13h56m07s	ICL//LNTO39_7_2	ICL	Negative	ESI	Orbitrap	Other	Homo sapiens	Animal	Uncurated	Lipids_and_small_molecules	Negative,Lipids_and_small_molecules,ESI,Orbitrap,Homo sapiens,Uncurated	150.015	1000.07
2016-09-30_15h24m54s	ICL//BRB28E	ICL	Negative	ESI	Orbitrap	Other	Homo sapiens	Animal	Uncurated	Lipids_and_small_molecules	Negative,Lipids_and_small_molecules,ESI,Orbitrap,Homo sapiens,Uncurated	200.028	1000.12
2016-09-30_15h25m01s	ICL//BRB28N	ICL	Negative	ESI	Orbitrap	Other	Homo sapiens	Animal	Uncurated	Lipids_and_small_molecules	Negative,Lipids_and_small_molecules,ESI,Orbitrap,Homo sapiens,Uncurated	200.03	1000.11
2016-09-30_15h25m09s	ICL//BRB28S	ICL	Negative	ESI	Orbitrap	Other	Homo sapiens	Animal	Uncurated	Lipids_and_small_molecules	Negative,Lipids_and_small_molecules,ESI,Orbitrap,Homo sapiens,Uncurated	200.03	1000.13
2016-09-30_15h24m00s	ICL//BRB19N	ICL	Negative	ESI	Orbitrap	Other	Homo sapiens	Animal	Uncurated	Lipids_and_small_molecules	Negative,Lipids_and_small_molecules,ESI,Orbitrap,Homo sapiens,Uncurated	200.037	1000.13
2016-09-30_15h18m55s	ICL//BRB04C	ICL	Negative	ESI	Orbitrap	Other	Homo sapiens	Animal	Uncurated	Lipids_and_small_molecules	Negative,Lipids_and_small_molecules,ESI,Orbitrap,Homo sapiens,Uncurated	200.038	1000.16
2016-09-30_15h25m19s	ICL//BRB28W	ICL	Negative	ESI	Orbitrap	Other	Homo sapiens	Animal	Uncurated	Lipids_and_small_molecules	Negative,Lipids_and_small_molecules,ESI,Orbitrap,Homo sapiens,Uncurated	200.029	1000.13
2016-09-30_15h18m37s	ICL//BRB01N	ICL	Negative	ESI	Orbitrap	Other	Homo sapiens	Animal	Uncurated	Lipids_and_small_molecules	Negative,Lipids_and_small_molecules,ESI,Orbitrap,Homo sapiens,Uncurated	200.034	1000.14
2016-09-30_15h24m16s	ICL//BRB21N	ICL	Negative	ESI	Orbitrap	Other	Homo sapiens	Animal	Uncurated	Lipids_and_small_molecules	Negative,Lipids_and_small_molecules,ESI,Orbitrap,Homo sapiens,Uncurated	200.04	1000.17
2016-09-30_15h18m48s	ICL//BRB03W1	ICL	Negative	ESI	Orbitrap	Other	Homo sapiens	Animal	Uncurated	Lipids_and_small_molecules	Negative,Lipids_and_small_molecules,ESI,Orbitrap,Homo sapiens,Uncurated	200.033	1000.14
2016-09-30_15h24m03s	ICL//BRB19S	ICL	Negative	ESI	Orbitrap	Other	Homo sapiens	Animal	Uncurated	Lipids_and_small_molecules	Negative,Lipids_and_small_molecules,ESI,Orbitrap,Homo sapiens,Uncurated	200.039	1000.17
2016-09-30_15h24m18s	ICL//BRB21S	ICL	Negative	ESI	Orbitrap	Other	Homo sapiens	Animal	Uncurated	Lipids_and_small_molecules	Negative,Lipids_and_small_molecules,ESI,Orbitrap,Homo sapiens,Uncurated	200.039	1000.17
2016-09-30_15h24m08s	ICL//BRB19W	ICL	Negative	ESI	Orbitrap	Other	Homo sapiens	Animal	Uncurated	Lipids_and_small_molecules	Negative,Lipids_and_small_molecules,ESI,Orbitrap,Homo sapiens,Uncurated	200.037	1000.16
2016-09-30_15h24m20s	ICL//BRB21W	ICL	Negative	ESI	Orbitrap	Other	Homo sapiens	Animal	Uncurated	Lipids_and_small_molecules	Negative,Lipids_and_small_molecules,ESI,Orbitrap,Homo sapiens,Uncurated	200.039	1000.17
2016-09-30_15h24m12s	ICL//BRB21E	ICL	Negative	ESI	Orbitrap	Other	Homo sapiens	Animal	Uncurated	Lipids_and_small_molecules	Negative,Lipids_and_small_molecules,ESI,Orbitrap,Homo sapiens,Uncurated	200.038	1000.17
2016-09-30_15h18m39s	ICL//BRB01S	ICL	Negative	ESI	Orbitrap	Other	Homo sapiens	Animal	Uncurated	Lipids_and_small_molecules	Negative,Lipids_and_small_molecules,ESI,Orbitrap,Homo sapiens,Uncurated	200.033	1000.14
2016-09-30_15h18m41s	ICL//BRB01W	ICL	Negative	ESI	Orbitrap	Other	Homo sapiens	Animal	Uncurated	Lipids_and_small_molecules	Negative,Lipids_and_small_molecules,ESI,Orbitrap,Homo sapiens,Uncurated	200.033	1000.14
2016-09-30_15h18m43s	ICL//BRB03N	ICL	Negative	ESI	Orbitrap	Other	Homo sapiens	Animal	Uncurated	Lipids_and_small_molecules	Negative,Lipids_and_small_molecules,ESI,Orbitrap,Homo sapiens,Uncurated	200.033	1000.14
2016-09-30_15h18m45s	ICL//BRB03S	ICL	Negative	ESI	Orbitrap	Other	Homo sapiens	Animal	Uncurated	Lipids_and_small_molecules	Negative,Lipids_and_small_molecules,ESI,Orbitrap,Homo sapiens,Uncurated	200.032	1000.14
2016-09-30_15h18m33s	ICL//BRB01C	ICL	Negative	ESI	Orbitrap	Other	Homo sapiens	Animal	Uncurated	Lipids_and_small_molecules	Negative,Lipids_and_small_molecules,ESI,Orbitrap,Homo sapiens,Uncurated	200.037	1000.09
2016-09-30_15h18m34s	ICL//BRB01E	ICL	Negative	ESI	Orbitrap	Other	Homo sapiens	Animal	Uncurated	Lipids_and_small_molecules	Negative,Lipids_and_small_molecules,ESI,Orbitrap,Homo sapiens,Uncurated	200.034	1000.14
2016-09-21_16h07m27s	ICL//BRB01C	ICL	Negative	ESI	Orbitrap	Other	Homo sapiens	Animal	Uncurated	Lipids_and_small_molecules	Negative,Lipids_and_small_molecules,ESI,Orbitrap,Homo sapiens,Uncurated	200.037	1000.09
2016-12-13_13h48m30s	ICL//LNTO22_1_4	ICL	Negative	ESI	Orbitrap	Other	Homo sapiens	Animal	Uncurated	Lipids_and_small_molecules	Negative,Lipids_and_small_molecules,ESI,Orbitrap,Homo sapiens,Uncurated	150.016	1000.09
2016-12-13_13h59m19s	ICL//TO29T	ICL	Negative	ESI	Orbitrap	Other	Homo sapiens	Animal	Uncurated	Lipids_and_small_molecules	Negative,Lipids_and_small_molecules,ESI,Orbitrap,Homo sapiens,Uncurated	150.02	1000.11
2016-12-13_13h59m27s	ICL//TO31T	ICL	Negative	ESI	Orbitrap	Other	Homo sapiens	Animal	Uncurated	Lipids_and_small_molecules	Negative,Lipids_and_small_molecules,ESI,Orbitrap,Homo sapiens,Uncurated	150.02	1000.1
2016-10-01_12h05m22s	ICL//A14 CT S2-centroid	ICL	Negative	ESI	Orbitrap	Other	Homo sapiens	Animal	Uncurated	Lipids_and_small_molecules	Negative,Lipids_and_small_molecules,ESI,Orbitrap,Homo sapiens,Uncurated	200.031	1000.13
2016-10-01_12h25m14s	ICL//A64 CT S2-centroid	ICL	Negative	ESI	Orbitrap	Other	Homo sapiens	Animal	Uncurated	Lipids_and_small_molecules	Negative,Lipids_and_small_molecules,ESI,Orbitrap,Homo sapiens,Uncurated	200.036	1000.16
2017-05-22_06h04m51s	20170518_ADP_MH_LIMA1_col1_100x250_60x60_DHB008	â™¡EMBLâ™¡	Positive	MALDI	Orbitrap	DHB	N/A	N/A	Uncurated	Lipids_and_small_molecules	Positive,Lipids_and_small_molecules,MALDI,Orbitrap,N/A,Uncurated	150.005	899.988
2017-05-22_07h29m08s	Dataset 32	HU Berlin	Positive	MALDI	n/a	Other	N/A	N/A	Uncurated	Lipids_and_small_molecules	Positive,Lipids_and_small_molecules,MALDI,n/a,N/A,Uncurated	199.999	1499.97
2017-05-22_09h56m23s	20170522_ADP_ID-PFA-PBS_DAN010_70x40_10x10	â™¡EMBLâ™¡	Positive	MALDI	Orbitrap	DAN	N/A	N/A	Uncurated	Lipids_and_small_molecules	Positive,Lipids_and_small_molecules,MALDI,Orbitrap,N/A,Uncurated	150.002	899.943
2017-05-22_14h17m44s	100314_Echin_Esco2_NoPseudo_centroids	U Wisconsin-Madison	Positive	MALDI	Orbitrap	DHB	OTHER	Animal	Uncurated	Lipids_and_small_molecules	Positive,Lipids_and_small_molecules,MALDI,Orbitrap,OTHER,Uncurated	100.001	1699.96
2017-05-22_14h24m25s	100314_Octo_Esco1_NoPseudo_centroids	U Wisconsin-Madison	Positive	MALDI	Orbitrap	DHB	OTHER	Animal	Uncurated	Lipids_and_small_molecules	Positive,Lipids_and_small_molecules,MALDI,Orbitrap,OTHER,Uncurated	100.001	1699.97
2017-05-22_14h36m55s	070715_PseudoFree_Esco1-infected_centroids	U Wisconsin-Madison	Positive	MALDI	Orbitrap	DHB	OTHER	Animal	Uncurated	Lipids_and_small_molecules	Positive,Lipids_and_small_molecules,MALDI,Orbitrap,OTHER,Uncurated	100.001	1699.98
2017-05-22_14h40m26s	CC-Esco1_centroids	U Wisconsin-Madison	Positive	MALDI	Orbitrap	DHB	OTHER	Bacteria	Uncurated	Lipids_and_small_molecules	Positive,Lipids_and_small_molecules,MALDI,Orbitrap,OTHER,Uncurated	100.001	1699.99
2017-05-22_14h43m09s	CC-Pseudo_centroids	U Wisconsin-Madison	Positive	MALDI	Orbitrap	DHB	OTHER	Bacteria	Uncurated	Lipids_and_small_molecules	Positive,Lipids_and_small_molecules,MALDI,Orbitrap,OTHER,Uncurated	100.001	1699.98
2017-05-22_14h46m06s	CC-Trich_centroids	U Wisconsin-Madison	Positive	MALDI	Orbitrap	DHB	OTHER	Bacteria	Uncurated	Lipids_and_small_molecules	Positive,Lipids_and_small_molecules,MALDI,Orbitrap,OTHER,Uncurated	100.001	1699.99
2017-05-22_14h49m15s	ST-Esco1_centroids	U Wisconsin-Madison	Positive	MALDI	Orbitrap	DHB	OTHER	Bacteria	Uncurated	Lipids_and_small_molecules	Positive,Lipids_and_small_molecules,MALDI,Orbitrap,OTHER,Uncurated	100.001	1699.99
2017-05-22_14h49m59s	ST-Esco2_centroids	U Wisconsin-Madison	Positive	MALDI	Orbitrap	DHB	OTHER	Bacteria	Uncurated	Lipids_and_small_molecules	Positive,Lipids_and_small_molecules,MALDI,Orbitrap,OTHER,Uncurated	100.001	1699.98
2017-05-22_14h52m15s	Trich_centroids	U Wisconsin-Madison	Positive	MALDI	Orbitrap	DHB	OTHER	Bacteria	Uncurated	Lipids_and_small_molecules	Positive,Lipids_and_small_molecules,MALDI,Orbitrap,OTHER,Uncurated	100.001	1699.99
2017-05-22_14h53m18s	082115_CC-Pseudo_centroids	U Wisconsin-Madison	Positive	MALDI	Orbitrap	DHB	OTHER	Bacteria	Uncurated	Lipids_and_small_molecules	Positive,Lipids_and_small_molecules,MALDI,Orbitrap,OTHER,Uncurated	100.001	1999.97
2017-05-22_14h53m51s	082115_ST-Pseudo_centroids	U Wisconsin-Madison	Positive	MALDI	Orbitrap	DHB	OTHER	Bacteria	Uncurated	Lipids_and_small_molecules	Positive,Lipids_and_small_molecules,MALDI,Orbitrap,OTHER,Uncurated	100.001	1999.98
2017-05-22_15h09m25s	20170522_ADP_ID-PFA-sch_DAN010_65x75_10x10	â™¡EMBLâ™¡	Positive	MALDI	Orbitrap	DAN	N/A	N/A	Uncurated	Lipids_and_small_molecules	Positive,Lipids_and_small_molecules,MALDI,Orbitrap,N/A,Uncurated	150.002	899.985
2017-05-16_10h43m36s	Dataset 2	HU Berlin	Positive	MALDI	n/a	Other	N/A	N/A	Uncurated	Lipids_and_small_molecules	Positive,Lipids_and_small_molecules,MALDI,n/a,N/A,Uncurated	200.002	1499.99
2017-03-14_05h58m20s	20170221_rat_bpyn-pos-reg3	U Melbourne	Positive	MALDI	FTICR	Other	Rattus norvegicus	Animal	Tissue	Lipids	Positive,Lipids,MALDI,FTICR,Rattus norvegicus,Tissue	528.329	1936.89
2017-03-14_05h57m36s	20170221_rat_bpyn-pos-reg1	U Melbourne	Positive	MALDI	FTICR	Other	Rattus norvegicus	Animal	Tissue	Lipids	Positive,Lipids,MALDI,FTICR,Rattus norvegicus,Tissue	524.259	1936.88
2017-05-10_04h49m33s	170428_Brain_09-066_DHB	U Melbourne	Positive	MALDI	FTICR	DHB	Homo sapiens	Animal	Tissue	Lipids_and_small_molecules	Positive,Lipids_and_small_molecules,MALDI,FTICR,Homo sapiens,Tissue	100.338	1999.87
2017-03-14_06h00m36s	20170221_rat_dan-neg-reg1	U Melbourne	Negative	MALDI	FTICR	DAN	Rattus norvegicus	Animal	Tissue	Lipids_and_small_molecules	Negative,Lipids_and_small_molecules,MALDI,FTICR,Rattus norvegicus,Tissue	255.232	2000
2017-01-23_23h16m11s	161005_canolastem_dhbsublimed - no normalization	U Melbourne	Positive	MALDI	FTICR	DHB	Brassica napus	Plant	Tissue	Lipids_and_small_molecules	Positive,Lipids_and_small_molecules,MALDI,FTICR,Brassica napus,Tissue	149.17	2000
2017-03-14_06h00m37s	20170221_rat_dan-neg-reg2	U Melbourne	Negative	MALDI	FTICR	DAN	Rattus norvegicus	Animal	Tissue	Lipids_and_small_molecules	Negative,Lipids_and_small_molecules,MALDI,FTICR,Rattus norvegicus,Tissue	255.233	2000
2017-03-14_06h02m26s	20170221_rat_dan-neg-reg3	U Melbourne	Negative	MALDI	FTICR	DAN	Rattus norvegicus	Animal	Tissue	Lipids_and_small_molecules	Negative,Lipids_and_small_molecules,MALDI,FTICR,Rattus norvegicus,Tissue	255.233	2000
2017-05-10_04h38m54s	170427_Brain_v14-047_DHB	U Melbourne	Positive	MALDI	FTICR	DHB	Homo sapiens	Animal	Tissue	Lipids_and_small_molecules	Positive,Lipids_and_small_molecules,MALDI,FTICR,Homo sapiens,Tissue	100.452	1999.07
2017-05-10_05h00m43s	170428_Brain_09-208_DHB	U Melbourne	Positive	MALDI	FTICR	DHB	Homo sapiens	Animal	Tissue	Lipids_and_small_molecules	Positive,Lipids_and_small_molecules,MALDI,FTICR,Homo sapiens,Tissue	100.49	1999.73
2017-03-14_06h04m25s	20170221_rat_dan-pos-reg6	U Melbourne	Positive	MALDI	FTICR	DAN	Rattus norvegicus	Animal	Tissue	Lipids	Positive,Lipids,MALDI,FTICR,Rattus norvegicus,Tissue	524.375	1907.07
2017-03-14_06h02m25s	20170221_rat_dan-pos-reg4	U Melbourne	Positive	MALDI	FTICR	DAN	Rattus norvegicus	Animal	Tissue	Lipids	Positive,Lipids,MALDI,FTICR,Rattus norvegicus,Tissue	550.632	1855.99
2017-05-10_05h25m45s	170428_Brain_09-161_DHB	U Melbourne	Positive	MALDI	FTICR	DHB	Homo sapiens	Animal	Tissue	Lipids_and_small_molecules	Positive,Lipids_and_small_molecules,MALDI,FTICR,Homo sapiens,Tissue	100.486	1999.21
2017-03-14_05h55m54s	20170221_rat_bpyn-pos-reg2	U Melbourne	Positive	MALDI	FTICR	Other	Rattus norvegicus	Animal	Tissue	Lipids	Positive,Lipids,MALDI,FTICR,Rattus norvegicus,Tissue	528.333	1951.85
2017-03-30_04h01m54s	170321_Kangaroo-DAN3-pos	U Melbourne	Positive	MALDI	FTICR	DAN	OTHER	Animal	Tissue	Lipids_and_small_molecules	Positive,Lipids_and_small_molecules,MALDI,FTICR,OTHER,Tissue	150.734	2000
2017-05-12_00h25m11s	170410_apples_dhb	U Melbourne	Positive	MALDI	FTICR	DHB	N/A	Plant	Tissue	Lipids_and_small_molecules	Positive,Lipids_and_small_molecules,MALDI,FTICR,N/A,Tissue	100.338	1999.85
2017-05-12_00h43m14s	170419_cells_vrun2_dhb	U Melbourne	Positive	MALDI	FTICR	DHB	Homo sapiens	Animal	Cells	Lipids_and_small_molecules	Positive,Lipids_and_small_molecules,MALDI,FTICR,Homo sapiens,Cells	100.371	1999.93
2017-05-12_03h16m36s	170509_Brain_09-040_DHB	U Melbourne	Positive	MALDI	FTICR	DHB	Homo sapiens	Animal	Tissue	Lipids_and_small_molecules	Positive,Lipids_and_small_molecules,MALDI,FTICR,Homo sapiens,Tissue	100.338	1999.45
2017-05-12_03h24m21s	170509_Brain_04-273_DHB	U Melbourne	Positive	MALDI	FTICR	DHB	Homo sapiens	Animal	Tissue	Lipids_and_small_molecules	Positive,Lipids_and_small_molecules,MALDI,FTICR,Homo sapiens,Tissue	100.461	1999.89
2017-05-12_03h58m18s	170510_Brain_08-070_DHB	U Melbourne	Positive	MALDI	FTICR	DHB	Homo sapiens	Animal	Tissue	Lipids_and_small_molecules	Positive,Lipids_and_small_molecules,MALDI,FTICR,Homo sapiens,Tissue	100.338	1999.9
2017-05-12_04h04m03s	170510_Brain_04-016_DHB	U Melbourne	Positive	MALDI	FTICR	DHB	Homo sapiens	Animal	Tissue	Lipids_and_small_molecules	Positive,Lipids_and_small_molecules,MALDI,FTICR,Homo sapiens,Tissue	100.501	1999.9
2017-03-01_06h22m19s	141104_polymyxins_groupb_1_region3	U Melbourne	Positive	MALDI	FTICR	DHB	Mus musculus	Animal	Tissue	Lipids_and_small_molecules	Positive,Lipids_and_small_molecules,MALDI,FTICR,Mus musculus,Tissue	301.042	1699.9
2017-03-30_04h03m06s	170321_Kangaroo-BPYN1-neg	U Melbourne	Negative	MALDI	FTICR	Other	OTHER	Animal	Tissue	Lipids_and_small_molecules	Negative,Lipids_and_small_molecules,MALDI,FTICR,OTHER,Tissue	151.339	2000
2017-03-30_03h58m59s	170321_Kangaroo-DAN1-pos	U Melbourne	Positive	MALDI	FTICR	DAN	OTHER	Animal	Tissue	Lipids_and_small_molecules	Positive,Lipids_and_small_molecules,MALDI,FTICR,OTHER,Tissue	150.734	2000
2017-03-30_04h08m53s	170321_Kangaroo-DAN3-neg	U Melbourne	Negative	MALDI	FTICR	DAN	OTHER	Animal	Tissue	Lipids_and_small_molecules	Negative,Lipids_and_small_molecules,MALDI,FTICR,OTHER,Tissue	151.512	2000
2017-03-30_04h04m14s	170321_Kangaroo-BPYN2-neg	U Melbourne	Negative	MALDI	FTICR	Other	OTHER	Animal	Tissue	Lipids_and_small_molecules	Negative,Lipids_and_small_molecules,MALDI,FTICR,OTHER,Tissue	151.339	2000
2017-03-30_03h57m55s	170321_Kangaroo-BPYN2-pos	U Melbourne	Positive	MALDI	FTICR	Other	OTHER	Animal	Tissue	Lipids_and_small_molecules	Positive,Lipids_and_small_molecules,MALDI,FTICR,OTHER,Tissue	150.725	2000
2017-03-30_03h56m14s	170321_Kangaroo-BPYN1-pos	U Melbourne	Positive	MALDI	FTICR	Other	OTHER	Animal	Tissue	Lipids_and_small_molecules	Positive,Lipids_and_small_molecules,MALDI,FTICR,OTHER,Tissue	150.906	2000
2017-03-14_05h54m15s	20170221_rat_bpyn-neg-reg6	U Melbourne	Negative	MALDI	FTICR	Other	Rattus norvegicus	Animal	Tissue	Lipids_and_small_molecules	Negative,Lipids_and_small_molecules,MALDI,FTICR,Rattus norvegicus,Tissue	255.232	2000
2017-03-14_05h52m52s	20170221_rat_bpyn-neg-reg5	U Melbourne	Negative	MALDI	FTICR	Other	Rattus norvegicus	Animal	Tissue	Lipids_and_small_molecules	Negative,Lipids_and_small_molecules,MALDI,FTICR,Rattus norvegicus,Tissue	255.232	2000
2017-03-14_06h04m24s	20170221_rat_dan-pos-reg5	U Melbourne	Positive	MALDI	FTICR	DAN	Rattus norvegicus	Animal	Tissue	Lipids	Positive,Lipids,MALDI,FTICR,Rattus norvegicus,Tissue	522.377	1856.41
2017-03-14_05h52m34s	20170221_rat_bpyn-neg-region4	U Melbourne	Negative	MALDI	FTICR	Other	Rattus norvegicus	Animal	Tissue	Lipids_and_small_molecules	Negative,Lipids_and_small_molecules,MALDI,FTICR,Rattus norvegicus,Tissue	255.232	2000
2017-05-31_11h51m56s	May30_coronal_brain_DESIneg	Waters	Negative	ESI	TOF	Other	Rattus norvegicus	Animal	Uncurated	Lipids_and_small_molecules	Negative,Lipids_and_small_molecules,ESI,TOF,Rattus norvegicus,Uncurated	50.0126	1800.68
2017-05-31_14h16m34s	inra_rapeseed_root_01	U Rennes 1	Positive	MALDI	FTICR	DHB	Brassica napus	Plant	Tissue	Lipids_and_small_molecules	Positive,Lipids_and_small_molecules,MALDI,FTICR,Brassica napus,Tissue	100.462	1192.35
2017-05-31_14h17m03s	inra_rapeseed_stem_01	U Rennes 1	Positive	MALDI	FTICR	DHB	Brassica napus	Plant	Tissue	Lipids_and_small_molecules	Positive,Lipids_and_small_molecules,MALDI,FTICR,Brassica napus,Tissue	100.462	1192.35
2017-06-01_07h51m33s	inra_rapeseed_root_02	U Rennes 1	Positive	MALDI	FTICR	DHB	Brassica napus	Plant	Tissue	Lipids_and_small_molecules	Positive,Lipids_and_small_molecules,MALDI,FTICR,Brassica napus,Tissue	100.462	1192.35
2017-06-01_08h29m40s	inra_rapeseed_root_01bis	U Rennes 1	Positive	MALDI	FTICR	DHB	Brassica napus	Plant	Tissue	Lipids_and_small_molecules	Positive,Lipids_and_small_molecules,MALDI,FTICR,Brassica napus,Tissue	100.462	1192.35
2017-06-01_10h39m28s	Rat41_Section1	Sanofi FF DMPK	Positive	MALDI	Orbitrap	DHB	Rattus norvegicus	Animal	Uncurated	Lipids_and_small_molecules	Positive,Lipids_and_small_molecules,MALDI,Orbitrap,Rattus norvegicus,Uncurated	299.995	999.989
2017-06-02_00h21m47s	Mouse Kidney_M24_11	UTHSA	Negative	MALDI	TOF	DAN	Mus musculus	Animal	Tissue	Lipids_and_small_molecules	Negative,Lipids_and_small_molecules,MALDI,TOF,Mus musculus,Tissue	49.9641	1200.31
2017-06-02_07h43m36s	skin_fv40_dhb_01	U Rennes 1	Positive	MALDI	FTICR	DHB	Homo sapiens	Animal	Tissue	Lipids_and_small_molecules	Positive,Lipids_and_small_molecules,MALDI,FTICR,Homo sapiens,Tissue	101.186	1189.71
2017-06-02_07h44m31s	skin_fv40_dhb_02	U Rennes 1	Positive	MALDI	FTICR	DHB	Homo sapiens	Animal	Tissue	Lipids_and_small_molecules	Positive,Lipids_and_small_molecules,MALDI,FTICR,Homo sapiens,Tissue	100.514	2000
2017-06-02_09h46m25s	Rat53_Section3	Sanofi FF DMPK	Positive	MALDI	Orbitrap	DHB	Rattus norvegicus	Animal	Uncurated	Lipids_and_small_molecules	Positive,Lipids_and_small_molecules,MALDI,Orbitrap,Rattus norvegicus,Uncurated	299.996	999.983
2018-05-11_17h39m47s	Normal11	UT Austin	Negative	ESI	Orbitrap	Other	Homo sapiens	Animal	Uncurated	Lipids_and_small_molecules	Negative,Lipids_and_small_molecules,ESI,Orbitrap,Homo sapiens,Uncurated	100.002	1499.98
2017-06-06_05h28m23s	170602_endo_bpyn-RMS	U Melbourne	Negative	MALDI	FTICR	Other	Homo sapiens	Animal	Tissue	Lipids_and_small_molecules	Negative,Lipids_and_small_molecules,MALDI,FTICR,Homo sapiens,Tissue	100.565	1853.19
2017-06-06_08h28m48s	Rat62_Section1	Sanofi FF DMPK	Positive	MALDI	Orbitrap	DHB	Rattus norvegicus	Animal	Uncurated	Lipids_and_small_molecules	Positive,Lipids_and_small_molecules,MALDI,Orbitrap,Rattus norvegicus,Uncurated	299.995	999.965
2017-06-14_06h58m45s	20170613_HM_PSM_dan008_N_110x140_15x15_150-900	â™¡EMBLâ™¡	Negative	MALDI	Orbitrap	DAN	Mus musculus	Animal	Uncurated	Lipids_and_small_molecules	Negative,Lipids_and_small_molecules,MALDI,Orbitrap,Mus musculus,Uncurated	150	899.987
2017-06-14_07h16m26s	20170613_ADP_ID_NF-Schn_NEDC006_53x50_10x10	â™¡EMBLâ™¡	Negative	MALDI	Orbitrap	NEDC	N/A	N/A	Uncurated	Lipids_and_small_molecules	Negative,Lipids_and_small_molecules,MALDI,Orbitrap,N/A,Uncurated	150.002	899.952
2017-06-14_11h37m16s	leaf_wheat_01	U Rennes 1	Positive	MALDI	FTICR	DHB	OTHER	Plant	Tissue	Lipids_and_small_molecules	Positive,Lipids_and_small_molecules,MALDI,FTICR,OTHER,Tissue	100.521	1196.87
2017-06-14_16h32m33s	MALDI_brain_2xNADEL_aFT	SpectroSwiss	Positive	MALDI	FTICR	Other	Rattus norvegicus	Animal	Tissue	Lipids	Positive,Lipids,MALDI,FTICR,Rattus norvegicus,Tissue	550	1200.01
2017-06-15_10h26m15s	leaf_wheat_02	U Rennes 1	Positive	MALDI	FTICR	DHB	OTHER	Plant	Tissue	Lipids_and_small_molecules	Positive,Lipids_and_small_molecules,MALDI,FTICR,OTHER,Tissue	159.005	1862.96
2017-06-15_22h05m17s	Mu_spl_DAN_neg_lowMass	MSRC - Vanderbilt University	Negative	MALDI	FTICR	DAN	Mus musculus	Animal	Tissue	Lipids_and_small_molecules	Negative,Lipids_and_small_molecules,MALDI,FTICR,Mus musculus,Tissue	101.076	924.645
2017-06-16_09h18m44s	20170614_ADP_ID_NF-Schn_NEDC007_80x60_10x10	â™¡EMBLâ™¡	Negative	MALDI	Orbitrap	NEDC	N/A	N/A	Uncurated	Lipids_and_small_molecules	Negative,Lipids_and_small_molecules,MALDI,Orbitrap,N/A,Uncurated	150.002	899.933
2017-06-16_09h19m03s	20170614_ADP_ID_NF-Schn_NEDC008_45x60_10x10	â™¡EMBLâ™¡	Negative	MALDI	Orbitrap	NEDC	N/A	N/A	Uncurated	Lipids_and_small_molecules	Negative,Lipids_and_small_molecules,MALDI,Orbitrap,N/A,Uncurated	150.002	899.936
2017-06-16_17h15m55s	mu_spl_recalib_low	MSRC - Vanderbilt University	Negative	MALDI	FTICR	DAN	Mus musculus	Animal	Tissue	Lipids_and_small_molecules	Negative,Lipids_and_small_molecules,MALDI,FTICR,Mus musculus,Tissue	101.082	924.644
2017-06-16_17h28m01s	muspl_recalib_full	MSRC - Vanderbilt University	Negative	MALDI	FTICR	DAN	Mus musculus	Animal	Tissue	Lipids_and_small_molecules	Negative,Lipids_and_small_molecules,MALDI,FTICR,Mus musculus,Tissue	264.879	1848.03
2017-06-19_13h30m21s	20170614_ADP_ID_NF-Schn_NEDC008_45x60_10x10_170616121329	â™¡EMBLâ™¡	Negative	MALDI	Orbitrap	NEDC	N/A	N/A	Uncurated	Lipids_and_small_molecules	Negative,Lipids_and_small_molecules,MALDI,Orbitrap,N/A,Uncurated	150	899.986
2017-06-20_09h05m03s	161007_WT1S1L1_recal	HU Berlin	Positive	MALDI	n/a	Other	N/A	N/A	Uncurated	Lipids_and_small_molecules	Positive,Lipids_and_small_molecules,MALDI,n/a,N/A,Uncurated	200.002	1499.99
2017-06-20_09h05m27s	Dataset 1_recal	HU Berlin	Positive	MALDI	n/a	Other	N/A	N/A	Uncurated	Lipids_and_small_molecules	Positive,Lipids_and_small_molecules,MALDI,n/a,N/A,Uncurated	200.002	1499.99
2017-06-20_09h05m59s	Dataset 3_recal	HU Berlin	Positive	MALDI	n/a	Other	N/A	N/A	Uncurated	Lipids_and_small_molecules	Positive,Lipids_and_small_molecules,MALDI,n/a,N/A,Uncurated	200.002	1499.99
2017-06-20_09h06m25s	Dataset 4_recal	HU Berlin	Positive	MALDI	n/a	Other	N/A	N/A	Uncurated	Lipids_and_small_molecules	Positive,Lipids_and_small_molecules,MALDI,n/a,N/A,Uncurated	200.002	1499.97
2017-06-20_09h06m53s	Dataset 19_recal	HU Berlin	Positive	MALDI	n/a	Other	N/A	N/A	Uncurated	Lipids_and_small_molecules	Positive,Lipids_and_small_molecules,MALDI,n/a,N/A,Uncurated	200.002	1500
2017-06-20_09h07m24s	Dataset 20_recal	HU Berlin	Positive	MALDI	n/a	Other	N/A	N/A	Uncurated	Lipids_and_small_molecules	Positive,Lipids_and_small_molecules,MALDI,n/a,N/A,Uncurated	200	1499.99
2017-06-20_09h10m18s	Dataset 24_recal	HU Berlin	Positive	MALDI	n/a	Other	N/A	N/A	Uncurated	Lipids_and_small_molecules	Positive,Lipids_and_small_molecules,MALDI,n/a,N/A,Uncurated	200	1499.98
2017-06-20_09h11m13s	Dataset 25_recal	HU Berlin	Positive	MALDI	n/a	Other	N/A	N/A	Uncurated	Lipids_and_small_molecules	Positive,Lipids_and_small_molecules,MALDI,n/a,N/A,Uncurated	200	1499.98
2017-06-20_09h11m44s	Dataset 26_recal	HU Berlin	Positive	MALDI	n/a	Other	N/A	N/A	Uncurated	Lipids_and_small_molecules	Positive,Lipids_and_small_molecules,MALDI,n/a,N/A,Uncurated	199.999	1499.97
2018-05-11_15h23m02s	Sample06 -DHB -Peaks 1	ImaBiotech	Positive	MALDI	FTICR	DHB	Homo sapiens	Animal	Tissue	Lipids_and_small_molecules	Positive,Lipids_and_small_molecules,MALDI,FTICR,Homo sapiens,Tissue	93.4474	975.556
2018-05-11_15h17m24s	Sample06 - Imported Fpeaks 1	ImaBiotech	Negative	MALDI	FTICR	DAN	Homo sapiens	Animal	Tissue	Lipids_and_small_molecules	Negative,Lipids_and_small_molecules,MALDI,FTICR,Homo sapiens,Tissue	93.4474	975.556
2017-06-20_09h12m20s	Dataset 27_recal	HU Berlin	Positive	MALDI	n/a	Other	N/A	N/A	Uncurated	Lipids_and_small_molecules	Positive,Lipids_and_small_molecules,MALDI,n/a,N/A,Uncurated	199.999	1499.97
2017-06-20_09h12m44s	Dataset 30_recal	HU Berlin	Positive	MALDI	n/a	Other	N/A	N/A	Uncurated	Lipids_and_small_molecules	Positive,Lipids_and_small_molecules,MALDI,n/a,N/A,Uncurated	200.001	1499.98
2017-06-20_09h13m08s	Dataset 31_recal	HU Berlin	Positive	MALDI	n/a	Other	N/A	N/A	Uncurated	Lipids_and_small_molecules	Positive,Lipids_and_small_molecules,MALDI,n/a,N/A,Uncurated	200.001	1499.99
2017-06-20_09h17m52s	Dataset 21_recal	HU Berlin	Positive	MALDI	n/a	Other	N/A	N/A	Uncurated	Lipids_and_small_molecules	Positive,Lipids_and_small_molecules,MALDI,n/a,N/A,Uncurated	200	1499.99
2017-06-20_09h18m28s	Dataset 23_recal	HU Berlin	Positive	MALDI	n/a	Other	N/A	N/A	Uncurated	Lipids_and_small_molecules	Positive,Lipids_and_small_molecules,MALDI,n/a,N/A,Uncurated	199.999	1499.99
2017-06-20_20h24m42s	sub 1 and 2 tumor_meta - rms	Genentech	Positive	MALDI	FTICR	DHB	Mus musculus	Animal	Tissue	Lipids_and_small_molecules	Positive,Lipids_and_small_molecules,MALDI,FTICR,Mus musculus,Tissue	114.789	649.984
2017-06-22_08h41m52s	20170622_LR_FA_test1_DAN_p20_s30	â™¡EMBLâ™¡	Negative	MALDI	Orbitrap	DAN	Homo sapiens	Animal	Uncurated	Lipids_and_small_molecules	Negative,Lipids_and_small_molecules,MALDI,Orbitrap,Homo sapiens,Uncurated	200.012	1197.76
2017-06-22_09h13m13s	MALDI_brain_2xNADEL_aFT_430ms	SpectroSwiss	Positive	MALDI	FTICR	Other	Rattus norvegicus	Animal	Tissue	Lipids_and_small_molecules	Positive,Lipids_and_small_molecules,MALDI,FTICR,Rattus norvegicus,Tissue	499.997	1300
2017-06-22_09h15m00s	Lipids	JLU Giessen	Positive	MALDI	Orbitrap	DHB	Mus musculus	Animal	Uncurated	Lipids	Positive,Lipids,MALDI,Orbitrap,Mus musculus,Uncurated	599.997	999.983
2017-06-22_12h21m24s	20170622_LR_U13_DAN_p70_s40	â™¡EMBLâ™¡	Negative	MALDI	Orbitrap	DAN	Homo sapiens	Animal	Uncurated	Lipids_and_small_molecules	Negative,Lipids_and_small_molecules,MALDI,Orbitrap,Homo sapiens,Uncurated	199.999	1199.95
2017-06-23_07h23m06s	20170622_LR_T11_DAN_p150_s40	â™¡EMBLâ™¡	Negative	MALDI	Orbitrap	DAN	Homo sapiens	Animal	Uncurated	Lipids_and_small_molecules	Negative,Lipids_and_small_molecules,MALDI,Orbitrap,Homo sapiens,Uncurated	199.997	1199.86
2017-06-23_11h00m14s	20170622_LR_L32_DAN_p85_s40	â™¡EMBLâ™¡	Negative	MALDI	Orbitrap	DAN	Homo sapiens	Animal	Uncurated	Lipids_and_small_molecules	Negative,Lipids_and_small_molecules,MALDI,Orbitrap,Homo sapiens,Uncurated	199.999	1199.9
2017-06-23_14h01m14s	20170622_LR_T12_DAN_p85_s40	â™¡EMBLâ™¡	Negative	MALDI	Orbitrap	DAN	Homo sapiens	Animal	Uncurated	Lipids_and_small_molecules	Negative,Lipids_and_small_molecules,MALDI,Orbitrap,Homo sapiens,Uncurated	199.999	1199.96
2017-06-23_16h58m35s	20170622_LR_U11_DAN_p85_s40	â™¡EMBLâ™¡	Negative	MALDI	Orbitrap	DAN	Homo sapiens	Animal	Uncurated	Lipids_and_small_molecules	Negative,Lipids_and_small_molecules,MALDI,Orbitrap,Homo sapiens,Uncurated	200.001	1199.87
2017-06-24_08h54m43s	20170622_LR_F12_DAN_p150_s40	â™¡EMBLâ™¡	Negative	MALDI	Orbitrap	DAN	Homo sapiens	Animal	Uncurated	Lipids_and_small_molecules	Negative,Lipids_and_small_molecules,MALDI,Orbitrap,Homo sapiens,Uncurated	199.998	1199.96
2017-06-24_20h38m32s	20170622_LR_U12_DAN_p85_s40	â™¡EMBLâ™¡	Negative	MALDI	Orbitrap	DAN	Homo sapiens	Animal	Uncurated	Lipids_and_small_molecules	Negative,Lipids_and_small_molecules,MALDI,Orbitrap,Homo sapiens,Uncurated	199.998	1199.76
2017-06-25_01h29m08s	20170622_LR_F14_DAN_p100_s40	â™¡EMBLâ™¡	Negative	MALDI	Orbitrap	DAN	Homo sapiens	Animal	Uncurated	Lipids_and_small_molecules	Negative,Lipids_and_small_molecules,MALDI,Orbitrap,Homo sapiens,Uncurated	200.001	1199.67
2017-06-25_05h08m18s	20170622_LR_T13_DAN_p85_s40	â™¡EMBLâ™¡	Negative	MALDI	Orbitrap	DAN	Homo sapiens	Animal	Uncurated	Lipids_and_small_molecules	Negative,Lipids_and_small_molecules,MALDI,Orbitrap,Homo sapiens,Uncurated	199.999	1199.54
2017-06-26_13h30m53s	20170622_LR_T21_DAN_p85_s40	â™¡EMBLâ™¡	Negative	MALDI	Orbitrap	DAN	Homo sapiens	Animal	Uncurated	Lipids_and_small_molecules	Negative,Lipids_and_small_molecules,MALDI,Orbitrap,Homo sapiens,Uncurated	200	1199.93
2017-06-27_05h09m11s	170614_hindmarsh_1Dtlc_dhb_RMS	U Melbourne	Positive	MALDI	FTICR	DHB	OTHER	Plant	Tissue	Lipids_and_small_molecules	Positive,Lipids_and_small_molecules,MALDI,FTICR,OTHER,Tissue	100.339	1999.54
2017-06-27_05h25m23s	170617_hindmarsh_2Dtlc_dhb_RMS	U Melbourne	Positive	MALDI	FTICR	DHB	OTHER	Plant	Tissue	Lipids_and_small_molecules	Positive,Lipids_and_small_molecules,MALDI,FTICR,OTHER,Tissue	100.338	1999.5
2017-06-28_02h33m21s	170621_lipidstd_1Dtlc_dhb_RMS	U Melbourne	Positive	MALDI	FTICR	DHB	N/A	N/A	Tissue	Lipids_and_small_molecules	Positive,Lipids_and_small_molecules,MALDI,FTICR,N/A,Tissue	100.409	1999.57
2017-06-28_02h46m21s	170620_lipidstd-2Dtlc-dhb_RMS	U Melbourne	Positive	MALDI	FTICR	DHB	N/A	N/A	Tissue	Lipids_and_small_molecules	Positive,Lipids_and_small_molecules,MALDI,FTICR,N/A,Tissue	100.34	1999.81
2017-06-28_16h26m05s	20170622_LR_L11_DAN_p85_s40	â™¡EMBLâ™¡	Negative	MALDI	Orbitrap	DAN	Homo sapiens	Animal	Uncurated	Lipids_and_small_molecules	Negative,Lipids_and_small_molecules,MALDI,Orbitrap,Homo sapiens,Uncurated	199.998	1199.82
2017-06-30_06h56m21s	DHB Subl Kleinhirn mit LPI_Analyte 4_1	Dreisewerd group	Positive	MALDI	TOF	DHB	Mus musculus	Animal	Uncurated	Lipids_and_small_molecules	Positive,Lipids_and_small_molecules,MALDI,TOF,Mus musculus,Uncurated	49.949	2000
2017-06-30_12h17m49s	20170622_LR_T33_DAN_p85_s40	â™¡EMBLâ™¡	Negative	MALDI	Orbitrap	DAN	Homo sapiens	Animal	Uncurated	Lipids_and_small_molecules	Negative,Lipids_and_small_molecules,MALDI,Orbitrap,Homo sapiens,Uncurated	199.998	1199.94
2017-06-30_16h34m59s	20170622_LR_T32_DAN_p85_s40	â™¡EMBLâ™¡	Negative	MALDI	Orbitrap	DAN	Homo sapiens	Animal	Uncurated	Lipids_and_small_molecules	Negative,Lipids_and_small_molecules,MALDI,Orbitrap,Homo sapiens,Uncurated	200	1199.82
2017-07-05_07h31m33s	inra_rapeseed_stem_03_pos	U Rennes 1	Positive	MALDI	FTICR	DHB	Brassica napus	Plant	Tissue	Lipids_and_small_molecules	Positive,Lipids_and_small_molecules,MALDI,FTICR,Brassica napus,Tissue	109.67	1198.54
2017-07-05_07h31m58s	inra_rapeseed_stem_03_pos	U Rennes 1	Positive	MALDI	FTICR	DHB	Brassica napus	Plant	Tissue	Lipids_and_small_molecules	Positive,Lipids_and_small_molecules,MALDI,FTICR,Brassica napus,Tissue	109.67	1198.54
2017-07-05_09h48m47s	DHB Subl Kleinhirn mit LPI_Analyte 4AFAMM	Dreisewerd group	Positive	MALDI	TOF	DHB	Mus musculus	Animal	Uncurated	Lipids_and_small_molecules	Positive,Lipids_and_small_molecules,MALDI,TOF,Mus musculus,Uncurated	49.949	2000
2017-07-05_12h34m02s	test_leaf_pos_01	U Rennes 1	Positive	MALDI	FTICR	DHB	Brassica napus	Plant	Tissue	Lipids_and_small_molecules	Positive,Lipids_and_small_molecules,MALDI,FTICR,Brassica napus,Tissue	100.462	1193.93
2017-07-07_07h28m05s	tlc_maldi_dhb_el2_rms	U Melbourne	Positive	MALDI	FTICR	Other	N/A	N/A	Tissue	Lipids_and_small_molecules	Positive,Lipids_and_small_molecules,MALDI,FTICR,N/A,Tissue	301.538	1999.92
2017-07-07_07h36m00s	140603_tlc_maldi_mosquito_dhb-pos _rms	U Melbourne	Positive	MALDI	FTICR	DHB	N/A	N/A	Tissue	Lipids_and_small_molecules	Positive,Lipids_and_small_molecules,MALDI,FTICR,N/A,Tissue	201.034	1499.97
2017-07-07_07h36m40s	140616_mosquito_dhb_pos_rms	U Melbourne	Positive	MALDI	FTICR	DHB	N/A	N/A	Tissue	Lipids_and_small_molecules	Positive,Lipids_and_small_molecules,MALDI,FTICR,N/A,Tissue	301.537	2000
2017-07-07_07h37m30s	140621_mos_lipids_tlc_maldi_rms	U Melbourne	Positive	MALDI	FTICR	Other	N/A	N/A	Tissue	Lipids_and_small_molecules	Positive,Lipids_and_small_molecules,MALDI,FTICR,N/A,Tissue	408.552	1999.93
2017-07-07_11h31m27s	slide107_animal121_rat_kidney	Boehringer Ingelheim	Positive	MALDI	FTICR	DHB	Rattus norvegicus	Animal	Tissue	Lipids_and_small_molecules	Positive,Lipids_and_small_molecules,MALDI,FTICR,Rattus norvegicus,Tissue	100.46	999.839
2017-07-11_08h24m16s	MPIMM_062_QE_P_OI	MPI Bremen	Positive	MALDI	Orbitrap	DHB	OTHER	Animal	Whole Organism	Lipids_and_small_molecules	Positive,Lipids_and_small_molecules,MALDI,Orbitrap,OTHER,Whole Organism	49.9973	749.983
2017-07-11_11h48m30s	slide101_animal121_rat_liver_tic	Boehringer Ingelheim	Positive	MALDI	FTICR	DHB	Rattus norvegicus	Animal	Tissue	Lipids_and_small_molecules	Positive,Lipids_and_small_molecules,MALDI,FTICR,Rattus norvegicus,Tissue	100.46	1199.98
2017-07-11_11h52m48s	slide116_animal122_rat_liver_tic	Boehringer Ingelheim	Positive	MALDI	FTICR	DHB	Rattus norvegicus	Animal	Tissue	Lipids_and_small_molecules	Positive,Lipids_and_small_molecules,MALDI,FTICR,Rattus norvegicus,Tissue	100.459	1199.92
2017-07-11_12h14m15s	slide119_animal122_rat_liver_tic	Boehringer Ingelheim	Positive	MALDI	FTICR	DHB	Rattus norvegicus	Animal	Tissue	Lipids_and_small_molecules	Positive,Lipids_and_small_molecules,MALDI,FTICR,Rattus norvegicus,Tissue	100.46	1199.93
2017-07-12_06h00m52s	slide137_animal171_rat_liver_tic	Boehringer Ingelheim	Positive	MALDI	FTICR	DHB	Rattus norvegicus	Animal	Tissue	Lipids_and_small_molecules	Positive,Lipids_and_small_molecules,MALDI,FTICR,Rattus norvegicus,Tissue	100.694	1199.63
2017-07-12_06h15m38s	slide140_animal171_rat_liver_tic	Boehringer Ingelheim	Positive	MALDI	FTICR	DHB	Rattus norvegicus	Animal	Tissue	Lipids_and_small_molecules	Positive,Lipids_and_small_molecules,MALDI,FTICR,Rattus norvegicus,Tissue	100.694	1199.99
2017-07-12_09h20m54s	slide270_animal301_rat kidney_tic	Boehringer Ingelheim	Positive	MALDI	FTICR	DHB	Rattus norvegicus	Animal	Tissue	Lipids_and_small_molecules	Positive,Lipids_and_small_molecules,MALDI,FTICR,Rattus norvegicus,Tissue	100.473	1199.96
2017-07-12_09h22m56s	slide270_animal302_rat kidney_tic	Boehringer Ingelheim	Positive	MALDI	FTICR	DHB	Rattus norvegicus	Animal	Tissue	Lipids_and_small_molecules	Positive,Lipids_and_small_molecules,MALDI,FTICR,Rattus norvegicus,Tissue	100.514	1199.92
2017-07-12_12h49m15s	slide270_animal303_rat kidney_tic	Boehringer Ingelheim	Positive	MALDI	FTICR	DHB	Rattus norvegicus	Animal	Tissue	Lipids_and_small_molecules	Positive,Lipids_and_small_molecules,MALDI,FTICR,Rattus norvegicus,Tissue	100.452	1199.97
2017-07-12_13h09m14s	slide271_animal301_rat kidney_tic	Boehringer Ingelheim	Positive	MALDI	FTICR	DHB	Rattus norvegicus	Animal	Tissue	Lipids_and_small_molecules	Positive,Lipids_and_small_molecules,MALDI,FTICR,Rattus norvegicus,Tissue	100.456	1200
2017-07-13_06h36m21s	slide271_animal302_rat kidney_tic	Boehringer Ingelheim	Positive	MALDI	FTICR	DHB	Rattus norvegicus	Animal	Tissue	Lipids_and_small_molecules	Positive,Lipids_and_small_molecules,MALDI,FTICR,Rattus norvegicus,Tissue	100.514	1199.93
2017-07-13_06h42m48s	slide271_animal303_rat kidney_tic	Boehringer Ingelheim	Positive	MALDI	FTICR	DHB	Rattus norvegicus	Animal	Tissue	Lipids_and_small_molecules	Positive,Lipids_and_small_molecules,MALDI,FTICR,Rattus norvegicus,Tissue	100.514	1199.99
2017-07-13_06h47m01s	slide271_animal304_rat kidney_tic	Boehringer Ingelheim	Positive	MALDI	FTICR	DHB	Rattus norvegicus	Animal	Tissue	Lipids_and_small_molecules	Positive,Lipids_and_small_molecules,MALDI,FTICR,Rattus norvegicus,Tissue	100.514	1199.94
2017-07-13_09h32m36s	slide271_animal305_rat kidney_tic	Boehringer Ingelheim	Positive	MALDI	FTICR	DHB	Rattus norvegicus	Animal	Tissue	Lipids_and_small_molecules	Positive,Lipids_and_small_molecules,MALDI,FTICR,Rattus norvegicus,Tissue	100.514	1199.95
2017-07-13_09h34m14s	slide272_animal301_rat kidney_tic	Boehringer Ingelheim	Positive	MALDI	FTICR	DHB	Rattus norvegicus	Animal	Tissue	Lipids_and_small_molecules	Positive,Lipids_and_small_molecules,MALDI,FTICR,Rattus norvegicus,Tissue	100.514	1199.99
2017-07-14_06h30m38s	slide272_animal302_rat kidney_tic	Boehringer Ingelheim	Positive	MALDI	FTICR	DHB	Rattus norvegicus	Animal	Tissue	Lipids_and_small_molecules	Positive,Lipids_and_small_molecules,MALDI,FTICR,Rattus norvegicus,Tissue	100.457	1199.98
2017-07-14_06h40m42s	slide272_animal303_rat kidney_tic	Boehringer Ingelheim	Positive	MALDI	FTICR	DHB	Rattus norvegicus	Animal	Tissue	Lipids_and_small_molecules	Positive,Lipids_and_small_molecules,MALDI,FTICR,Rattus norvegicus,Tissue	100.514	1199.97
2017-07-14_06h43m57s	slide272_animal304_rat kidney_tic	Boehringer Ingelheim	Positive	MALDI	FTICR	DHB	Rattus norvegicus	Animal	Tissue	Lipids_and_small_molecules	Positive,Lipids_and_small_molecules,MALDI,FTICR,Rattus norvegicus,Tissue	100.514	1199.96
2017-07-14_06h51m04s	slide272_animal305_rat kidney_tic	Boehringer Ingelheim	Positive	MALDI	FTICR	DHB	Rattus norvegicus	Animal	Tissue	Lipids_and_small_molecules	Positive,Lipids_and_small_molecules,MALDI,FTICR,Rattus norvegicus,Tissue	100.439	1199.96
2017-07-14_07h02m19s	slide273_animal301_rat kidney_tic	Boehringer Ingelheim	Positive	MALDI	FTICR	DHB	Rattus norvegicus	Animal	Tissue	Lipids_and_small_molecules	Positive,Lipids_and_small_molecules,MALDI,FTICR,Rattus norvegicus,Tissue	100.514	1199.99
2017-07-14_07h16m08s	slide273_animal303_rat kidney_tic	Boehringer Ingelheim	Positive	MALDI	FTICR	DHB	Rattus norvegicus	Animal	Tissue	Lipids_and_small_molecules	Positive,Lipids_and_small_molecules,MALDI,FTICR,Rattus norvegicus,Tissue	100.514	1200
2017-07-14_07h47m04s	slide273_animal304_rat kidney_tic	Boehringer Ingelheim	Positive	MALDI	FTICR	DHB	Rattus norvegicus	Animal	Tissue	Lipids_and_small_molecules	Positive,Lipids_and_small_molecules,MALDI,FTICR,Rattus norvegicus,Tissue	100.48	1199.97
2017-07-14_07h49m41s	slide273_animal305_rat kidney_tic	Boehringer Ingelheim	Positive	MALDI	FTICR	DHB	Rattus norvegicus	Animal	Tissue	Lipids_and_small_molecules	Positive,Lipids_and_small_molecules,MALDI,FTICR,Rattus norvegicus,Tissue	100.478	1200
2017-07-14_10h11m25s	Muscle subregions after treatment 2	Sanofi FF DMPK	Positive	MALDI	Orbitrap	DHB	Rattus norvegicus	Animal	Tissue	Lipids_and_small_molecules	Positive,Lipids_and_small_molecules,MALDI,Orbitrap,Rattus norvegicus,Tissue	304.058	974.551
2017-07-14_10h12m09s	Muscle subregions after treatment 3	Sanofi FF DMPK	Positive	MALDI	Orbitrap	DHB	Rattus norvegicus	Animal	Tissue	Lipids_and_small_molecules	Positive,Lipids_and_small_molecules,MALDI,Orbitrap,Rattus norvegicus,Tissue	308.295	985.659
2017-07-14_12h38m31s	slide274_animal303_rat kidney_tic	Boehringer Ingelheim	Positive	MALDI	FTICR	DHB	Rattus norvegicus	Animal	Tissue	Lipids_and_small_molecules	Positive,Lipids_and_small_molecules,MALDI,FTICR,Rattus norvegicus,Tissue	100.514	1200
2017-07-17_05h49m06s	slide274_animal304_rat kidney_tic	Boehringer Ingelheim	Positive	MALDI	FTICR	DHB	Rattus norvegicus	Animal	Tissue	Lipids_and_small_molecules	Positive,Lipids_and_small_molecules,MALDI,FTICR,Rattus norvegicus,Tissue	100.514	1199.98
2017-07-17_05h51m20s	slide274_animal305_rat kidney_tic	Boehringer Ingelheim	Positive	MALDI	FTICR	DHB	Rattus norvegicus	Animal	Tissue	Lipids_and_small_molecules	Positive,Lipids_and_small_molecules,MALDI,FTICR,Rattus norvegicus,Tissue	100.452	1199.94
2016-09-22_11h16m09s	Brain02_Bregma-3-88	U Rennes 1	Positive	MALDI	FTICR	CHCA	Mus musculus	Animal	Tissue	Lipids_and_small_molecules	Positive,Lipids_and_small_molecules,MALDI,FTICR,Mus musculus,Tissue	101.307	1199.97
2016-09-22_11h16m40s	Brain01_Bregma-3-88b_centroid	U Rennes 1	Positive	MALDI	FTICR	CHCA	Mus musculus	Animal	Tissue	Lipids_and_small_molecules	Positive,Lipids_and_small_molecules,MALDI,FTICR,Mus musculus,Tissue	102.007	1177.63
2016-09-22_11h16m11s	Brain02_Bregma1-42_02	U Rennes 1	Positive	MALDI	FTICR	CHCA	Mus musculus	Animal	Tissue	Lipids_and_small_molecules	Positive,Lipids_and_small_molecules,MALDI,FTICR,Mus musculus,Tissue	101.434	1192.2
2016-09-22_11h16m33s	Brain02_Bregma-1-46	U Rennes 1	Positive	MALDI	FTICR	CHCA	Mus musculus	Animal	Tissue	Lipids_and_small_molecules	Positive,Lipids_and_small_molecules,MALDI,FTICR,Mus musculus,Tissue	101.307	1199.95
2017-07-17_08h15m59s	DHB Subl Kleinhirn mit LPI_Analyte 4AFAMM	Dreisewerd group	Positive	MALDI	TOF	DHB	Mus musculus	Animal	Tissue	Lipids_and_small_molecules	Positive,Lipids_and_small_molecules,MALDI,TOF,Mus musculus,Tissue	49.9514	2000
2017-07-17_08h38m46s	DHB Subl Kleinhirn mit LPI_Analyte 4AFAMM	Dreisewerd group	Positive	MALDI	TOF	DHB	Mus musculus	Animal	Tissue	Lipids_and_small_molecules	Positive,Lipids_and_small_molecules,MALDI,TOF,Mus musculus,Tissue	49.9514	2000
2017-07-17_12h31m17s	20170606_x214_15a_5_hires Analyte 13AFAMM	Dreisewerd group	Positive	MALDI	TOF	DHB	Mus musculus	Animal	Uncurated	Lipids_and_small_molecules	Positive,Lipids_and_small_molecules,MALDI,TOF,Mus musculus,Uncurated	274.972	1999.81
2017-07-14_12h34m45s	slide274_animal302_rat kidney_tic	Boehringer Ingelheim	Positive	MALDI	FTICR	DHB	Rattus norvegicus	Animal	Tissue	Lipids_and_small_molecules	Positive,Lipids_and_small_molecules,MALDI,FTICR,Rattus norvegicus,Tissue	100.489	1199.93
2017-07-18_10h04m10s	epik_dhb_head_ito03_13	U Rennes 1	Positive	MALDI	FTICR	DHB	Rattus norvegicus	Animal	Tissue	Lipids_and_small_molecules	Positive,Lipids_and_small_molecules,MALDI,FTICR,Rattus norvegicus,Tissue	100.855	1198.58
2017-07-18_10h11m20s	epik_dhb_head_ito03_14	U Rennes 1	Positive	MALDI	FTICR	DHB	Rattus norvegicus	Animal	Tissue	Lipids_and_small_molecules	Positive,Lipids_and_small_molecules,MALDI,FTICR,Rattus norvegicus,Tissue	100.854	1198.58
2017-07-18_10h11m46s	epik_dhb_head_ito03_16	U Rennes 1	Positive	MALDI	FTICR	DHB	Rattus norvegicus	Animal	Tissue	Lipids_and_small_molecules	Positive,Lipids_and_small_molecules,MALDI,FTICR,Rattus norvegicus,Tissue	100.854	1198.58
2017-07-18_10h12m23s	epik_dhb_head_ito03_17	U Rennes 1	Positive	MALDI	FTICR	DHB	Rattus norvegicus	Animal	Tissue	Lipids_and_small_molecules	Positive,Lipids_and_small_molecules,MALDI,FTICR,Rattus norvegicus,Tissue	100.854	1198.58
2017-07-18_10h12m54s	epik_dhb_head_ito03_18	U Rennes 1	Positive	MALDI	FTICR	DHB	Rattus norvegicus	Animal	Tissue	Lipids_and_small_molecules	Positive,Lipids_and_small_molecules,MALDI,FTICR,Rattus norvegicus,Tissue	100.854	1198.59
2017-07-18_11h48m25s	20170718_ADP-CGL_VATPspot_DAN-DD_50x50_50x50	â™¡EMBLâ™¡	Positive	MALDI	Orbitrap	DAN	N/A	N/A	Uncurated	Lipids_and_small_molecules	Positive,Lipids_and_small_molecules,MALDI,Orbitrap,N/A,Uncurated	150.006	900.001
2017-07-18_14h12m05s	20170718_ADP-CGL_VATPspot2_DAN-DD_50x50_50x50	â™¡EMBLâ™¡	Negative	MALDI	Orbitrap	DAN	N/A	N/A	Uncurated	Lipids_and_small_molecules	Negative,Lipids_and_small_molecules,MALDI,Orbitrap,N/A,Uncurated	150.001	899.968
2017-07-18_17h21m08s	100um_M2_003_Recal	M4I	Positive	MALDI	Orbitrap	Norharmane	Mus musculus	Animal	Tissue	Lipids_and_small_molecules	Positive,Lipids_and_small_molecules,MALDI,Orbitrap,Mus musculus,Tissue	349.999	2000
2017-07-19_14h17m13s	20170718_ADP-CGL_VATPspot4_DAN-DD_58x47_50x50	â™¡EMBLâ™¡	Positive	MALDI	Orbitrap	DAN	N/A	N/A	Uncurated	Lipids_and_small_molecules	Positive,Lipids_and_small_molecules,MALDI,Orbitrap,N/A,Uncurated	150.005	899.993
2017-07-20_14h22m38s	epik_dhb_head_ito08_46	U Rennes 1	Positive	MALDI	FTICR	DHB	Rattus norvegicus	Animal	Tissue	Lipids_and_small_molecules	Positive,Lipids_and_small_molecules,MALDI,FTICR,Rattus norvegicus,Tissue	100.855	1198.58
2017-07-20_14h23m17s	epik_dhb_head_ito08_47	U Rennes 1	Positive	MALDI	FTICR	DHB	Rattus norvegicus	Animal	Tissue	Lipids_and_small_molecules	Positive,Lipids_and_small_molecules,MALDI,FTICR,Rattus norvegicus,Tissue	101.077	1198.58
2017-07-21_09h18m17s	epik_dhb_head_ito01_01	U Rennes 1	Positive	MALDI	FTICR	DHB	Rattus norvegicus	Animal	Tissue	Lipids_and_small_molecules	Positive,Lipids_and_small_molecules,MALDI,FTICR,Rattus norvegicus,Tissue	100.854	1196.6
2017-07-21_09h18m43s	epik_dhb_head_ito01_02	U Rennes 1	Positive	MALDI	FTICR	DHB	Rattus norvegicus	Animal	Tissue	Lipids_and_small_molecules	Positive,Lipids_and_small_molecules,MALDI,FTICR,Rattus norvegicus,Tissue	100.854	1196.6
2017-07-21_09h19m02s	epik_dhb_head_ito01_03	U Rennes 1	Positive	MALDI	FTICR	DHB	Rattus norvegicus	Animal	Tissue	Lipids_and_small_molecules	Positive,Lipids_and_small_molecules,MALDI,FTICR,Rattus norvegicus,Tissue	100.854	1198.56
2017-07-21_09h19m20s	epik_dhb_head_ito01_04	U Rennes 1	Positive	MALDI	FTICR	DHB	Rattus norvegicus	Animal	Tissue	Lipids_and_small_molecules	Positive,Lipids_and_small_molecules,MALDI,FTICR,Rattus norvegicus,Tissue	100.854	1198.58
2017-07-21_09h20m28s	epik_dhb_head_ito01_05	U Rennes 1	Positive	MALDI	FTICR	DHB	Rattus norvegicus	Animal	Tissue	Lipids_and_small_molecules	Positive,Lipids_and_small_molecules,MALDI,FTICR,Rattus norvegicus,Tissue	100.727	1196.6
2017-07-21_09h23m08s	epididymis_head_43	U Rennes 1	Positive	MALDI	FTICR	DHB	Rattus norvegicus	Animal	Tissue	Lipids_and_small_molecules	Positive,Lipids_and_small_molecules,MALDI,FTICR,Rattus norvegicus,Tissue	100.855	1198.58
2017-07-21_09h23m33s	epik_dhb_head_ito08_44	U Rennes 1	Positive	MALDI	FTICR	DHB	Rattus norvegicus	Animal	Tissue	Lipids_and_small_molecules	Positive,Lipids_and_small_molecules,MALDI,FTICR,Rattus norvegicus,Tissue	100.855	1198.59
2017-07-21_14h46m19s	epik_dhb_head_ito08_48	U Rennes 1	Positive	MALDI	FTICR	DHB	Rattus norvegicus	Animal	Tissue	Lipids_and_small_molecules	Positive,Lipids_and_small_molecules,MALDI,FTICR,Rattus norvegicus,Tissue	100.854	1198.58
2017-07-21_14h46m39s	epik_dhb_head_ito01_06	U Rennes 1	Positive	MALDI	FTICR	DHB	Rattus norvegicus	Animal	Tissue	Lipids_and_small_molecules	Positive,Lipids_and_small_molecules,MALDI,FTICR,Rattus norvegicus,Tissue	100.854	1198.58
2017-07-21_14h51m59s	massPix_test_dataset	U Cambridge	Positive	MALDI	Orbitrap	Other	Mus musculus	Animal	Uncurated	Lipids_and_small_molecules	Positive,Lipids_and_small_molecules,MALDI,Orbitrap,Mus musculus,Uncurated	300.003	1999.92
2017-07-21_22h20m26s	kidney -all_peaks_neg	PNNL	Negative	MALDI	FTICR	9AA	Mus musculus	Animal	Tissue	Lipids_and_small_molecules	Negative,Lipids_and_small_molecules,MALDI,FTICR,Mus musculus,Tissue	213.012	999.311
2017-07-26_13h21m34s	metaspace_ff-rootmeansquare	HMGU	Negative	MALDI	FTICR	9AA	Homo sapiens	Animal	Cells	Lipids_and_small_molecules	Negative,Lipids_and_small_molecules,MALDI,FTICR,Homo sapiens,Cells	63.6726	999.511
2017-07-27_07h58m20s	336_90_1-rms	HMGU	Negative	MALDI	FTICR	9AA	Homo sapiens	Animal	Cells	Lipids_and_small_molecules	Negative,Lipids_and_small_molecules,MALDI,FTICR,Homo sapiens,Cells	100.015	989.503
2017-07-27_08h06m18s	roi 01 - root mean square	HMGU	Negative	MALDI	FTICR	9AA	Homo sapiens	Animal	Whole Organism	Lipids_and_small_molecules	Negative,Lipids_and_small_molecules,MALDI,FTICR,Homo sapiens,Whole Organism	2.66104e-320	2000
2017-07-27_08h07m28s	20170726_CGL_MT-M.L.ST(ATP)_2_DHB010_155x43_100x100	â™¡EMBLâ™¡	Positive	MALDI	Orbitrap	DHB	OTHER	Animal	Uncurated	Lipids_and_small_molecules	Positive,Lipids_and_small_molecules,MALDI,Orbitrap,OTHER,Uncurated	150.004	900.001
2017-07-27_08h15m35s	Stitch6	JLU Giessen	Positive	MALDI	Orbitrap	DHB	Homo sapiens	Animal	Whole Organism	Lipids_and_small_molecules	Positive,Lipids_and_small_molecules,MALDI,Orbitrap,Homo sapiens,Whole Organism	249.997	999.993
2017-07-27_08h59m06s	336_90_1_-rms2	HMGU	Negative	MALDI	FTICR	9AA	Homo sapiens	Animal	Cells	Lipids_and_small_molecules	Negative,Lipids_and_small_molecules,MALDI,FTICR,Homo sapiens,Cells	100.015	989.503
2017-07-27_13h16m28s	regio1 - root mean square	HMGU	Negative	MALDI	FTICR	9AA	Homo sapiens	Animal	Whole Organism	Lipids_and_small_molecules	Negative,Lipids_and_small_molecules,MALDI,FTICR,Homo sapiens,Whole Organism	100.322	999.848
2017-07-31_12h54m18s	04 - root mean square	HMGU	Negative	MALDI	FTICR	9AA	Mus musculus	Animal	Whole Organism	Lipids_and_small_molecules	Negative,Lipids_and_small_molecules,MALDI,FTICR,Mus musculus,Whole Organism	100.028	997.738
2017-08-01_07h39m54s	epik_dhb_head_ito07_37	U Rennes 1	Positive	MALDI	FTICR	DHB	Rattus norvegicus	Animal	Tissue	Lipids_and_small_molecules	Positive,Lipids_and_small_molecules,MALDI,FTICR,Rattus norvegicus,Tissue	100.855	1198.58
2017-08-01_07h40m37s	epik_dhb_head_ito07_38	U Rennes 1	Positive	MALDI	FTICR	DHB	Rattus norvegicus	Animal	Tissue	Lipids_and_small_molecules	Positive,Lipids_and_small_molecules,MALDI,FTICR,Rattus norvegicus,Tissue	100.855	1198.93
2017-08-01_07h41m18s	epik_dhb_head_ito07_39	U Rennes 1	Positive	MALDI	FTICR	DHB	Rattus norvegicus	Animal	Tissue	Lipids_and_small_molecules	Positive,Lipids_and_small_molecules,MALDI,FTICR,Rattus norvegicus,Tissue	100.855	1198.58
2017-08-01_07h41m55s	epik_dhb_head_ito07_40	U Rennes 1	Positive	MALDI	FTICR	DHB	Rattus norvegicus	Animal	Tissue	Lipids_and_small_molecules	Positive,Lipids_and_small_molecules,MALDI,FTICR,Rattus norvegicus,Tissue	100.854	1198.59
2017-08-01_07h42m41s	epik_dhb_head_ito07_41	U Rennes 1	Positive	MALDI	FTICR	DHB	Rattus norvegicus	Animal	Tissue	Lipids_and_small_molecules	Positive,Lipids_and_small_molecules,MALDI,FTICR,Rattus norvegicus,Tissue	100.855	1198.58
2017-08-01_07h43m16s	epik_dhb_head_ito07_42	U Rennes 1	Positive	MALDI	FTICR	DHB	Rattus norvegicus	Animal	Tissue	Lipids_and_small_molecules	Positive,Lipids_and_small_molecules,MALDI,FTICR,Rattus norvegicus,Tissue	100.855	1198.58
2017-08-01_07h44m05s	epik_dhb_head_ito06_31	U Rennes 1	Positive	MALDI	FTICR	DHB	Rattus norvegicus	Animal	Tissue	Lipids_and_small_molecules	Positive,Lipids_and_small_molecules,MALDI,FTICR,Rattus norvegicus,Tissue	100.855	1198.58
2017-08-01_07h45m10s	epik_dhb_head_ito06_32	U Rennes 1	Positive	MALDI	FTICR	DHB	Rattus norvegicus	Animal	Tissue	Lipids_and_small_molecules	Positive,Lipids_and_small_molecules,MALDI,FTICR,Rattus norvegicus,Tissue	100.855	1198.58
2017-08-01_07h45m52s	epik_dhb_head_ito06_33	U Rennes 1	Positive	MALDI	FTICR	DHB	Rattus norvegicus	Animal	Tissue	Lipids_and_small_molecules	Positive,Lipids_and_small_molecules,MALDI,FTICR,Rattus norvegicus,Tissue	100.855	1198.58
2017-08-01_07h46m52s	epik_dhb_head_ito06_34	U Rennes 1	Positive	MALDI	FTICR	DHB	Rattus norvegicus	Animal	Tissue	Lipids_and_small_molecules	Positive,Lipids_and_small_molecules,MALDI,FTICR,Rattus norvegicus,Tissue	100.855	1198.59
2017-08-01_07h47m38s	epik_dhb_head_ito06_35	U Rennes 1	Positive	MALDI	FTICR	DHB	Rattus norvegicus	Animal	Tissue	Lipids_and_small_molecules	Positive,Lipids_and_small_molecules,MALDI,FTICR,Rattus norvegicus,Tissue	100.854	1198.58
2017-08-01_07h48m41s	epik_dhb_head_ito06_36	U Rennes 1	Positive	MALDI	FTICR	DHB	Rattus norvegicus	Animal	Tissue	Lipids_and_small_molecules	Positive,Lipids_and_small_molecules,MALDI,FTICR,Rattus norvegicus,Tissue	100.854	1198.59
2017-08-01_07h49m27s	epik_dhb_head_ito02_07	U Rennes 1	Positive	MALDI	FTICR	DHB	Rattus norvegicus	Animal	Tissue	Lipids_and_small_molecules	Positive,Lipids_and_small_molecules,MALDI,FTICR,Rattus norvegicus,Tissue	100.854	1196.58
2017-08-01_07h50m05s	epik_dhb_head_ito02_08	U Rennes 1	Positive	MALDI	FTICR	DHB	Rattus norvegicus	Animal	Tissue	Lipids_and_small_molecules	Positive,Lipids_and_small_molecules,MALDI,FTICR,Rattus norvegicus,Tissue	100.854	1196.58
2017-08-01_07h50m35s	epik_dhb_head_ito02_09	U Rennes 1	Positive	MALDI	FTICR	DHB	Rattus norvegicus	Animal	Tissue	Lipids_and_small_molecules	Positive,Lipids_and_small_molecules,MALDI,FTICR,Rattus norvegicus,Tissue	100.855	1198.55
2017-08-01_07h51m06s	epik_dhb_head_ito02_010	U Rennes 1	Positive	MALDI	FTICR	DHB	Rattus norvegicus	Animal	Tissue	Lipids_and_small_molecules	Positive,Lipids_and_small_molecules,MALDI,FTICR,Rattus norvegicus,Tissue	100.854	1198.58
2017-08-01_07h51m51s	epik_dhb_head_ito02_11	U Rennes 1	Positive	MALDI	FTICR	DHB	Rattus norvegicus	Animal	Tissue	Lipids_and_small_molecules	Positive,Lipids_and_small_molecules,MALDI,FTICR,Rattus norvegicus,Tissue	100.854	1195.71
2017-08-01_07h52m24s	epik_dhb_head_ito02_12	U Rennes 1	Positive	MALDI	FTICR	DHB	Rattus norvegicus	Animal	Tissue	Lipids_and_small_molecules	Positive,Lipids_and_small_molecules,MALDI,FTICR,Rattus norvegicus,Tissue	100.854	1198.58
2017-08-01_12h11m21s	region5 - root mean square	HMGU	Negative	MALDI	FTICR	9AA	Homo sapiens	Animal	Whole Organism	Lipids_and_small_molecules	Negative,Lipids_and_small_molecules,MALDI,FTICR,Homo sapiens,Whole Organism	100.019	996.297
2017-08-02_00h07m28s	170801_NEG_Diseased_09-040_bpyn_rms	U Melbourne	Negative	MALDI	FTICR	Other	Homo sapiens	Animal	Tissue	Lipids_and_small_molecules	Negative,Lipids_and_small_molecules,MALDI,FTICR,Homo sapiens,Tissue	100.361	1926.22
2017-08-02_00h09m50s	170801_NEG_CTR_04-273_bpyn_rms	U Melbourne	Negative	MALDI	FTICR	Other	Homo sapiens	Animal	Tissue	Lipids_and_small_molecules	Negative,Lipids_and_small_molecules,MALDI,FTICR,Homo sapiens,Tissue	100.517	1926.22
2017-08-02_05h55m26s	170801_CTR_04-273_bpyn_rms_full	U Melbourne	Negative	MALDI	FTICR	Other	Homo sapiens	Animal	Tissue	Lipids_and_small_molecules	Negative,Lipids_and_small_molecules,MALDI,FTICR,Homo sapiens,Tissue	104.772	1547.9
2017-08-03_12h25m10s	region20170803 - root mean square	HMGU	Negative	MALDI	FTICR	9AA	Mus musculus	Animal	Whole Organism	Lipids_and_small_molecules	Negative,Lipids_and_small_molecules,MALDI,FTICR,Mus musculus,Whole Organism	100.028	990.499
2017-08-03_13h51m53s	0876_30_Neg	UM Baltimore	Negative	MALDI	FTICR	9AA	N/A	Animal	Tissue	Lipids_and_small_molecules	Negative,Lipids_and_small_molecules,MALDI,FTICR,N/A,Tissue	98.3412	1999.89
2017-08-03_13h54m41s	9724_30_neg	UM Baltimore	Negative	MALDI	FTICR	9AA	N/A	Animal	Tissue	Lipids_and_small_molecules	Negative,Lipids_and_small_molecules,MALDI,FTICR,N/A,Tissue	98.3197	1999.87
2017-08-03_16h44m09s	0261_50_4	UM Baltimore	Negative	MALDI	FTICR	9AA	N/A	Animal	Tissue	Lipids_and_small_molecules	Negative,Lipids_and_small_molecules,MALDI,FTICR,N/A,Tissue	98.5481	1999.73
2017-08-03_17h55m28s	mln_0147_bl_negativen - no normalization	UM Baltimore	Negative	MALDI	FTICR	9AA	N/A	Animal	Tissue	Lipids_and_small_molecules	Negative,Lipids_and_small_molecules,MALDI,FTICR,N/A,Tissue	98.5483	1999.85
2017-08-03_18h27m34s	0876new_50	UM Baltimore	Negative	MALDI	FTICR	9AA	N/A	Animal	Tissue	Lipids_and_small_molecules	Negative,Lipids_and_small_molecules,MALDI,FTICR,N/A,Tissue	98.5482	1999.87
2017-08-03_18h33m01s	9724_50	UM Baltimore	Negative	MALDI	FTICR	9AA	N/A	Animal	Tissue	Lipids_and_small_molecules	Negative,Lipids_and_small_molecules,MALDI,FTICR,N/A,Tissue	98.5482	1999.89
2017-08-04_11h06m04s	20170804regionmetaspace - root mean square	HMGU	Negative	MALDI	FTICR	9AA	Homo sapiens	Animal	Tissue	Lipids_and_small_molecules	Negative,Lipids_and_small_molecules,MALDI,FTICR,Homo sapiens,Tissue	100.245	998.747
2017-08-04_12h32m36s	epik_dhb_head_ito05_25	U Rennes 1	Positive	MALDI	FTICR	DHB	Rattus norvegicus	Animal	Tissue	Lipids_and_small_molecules	Positive,Lipids_and_small_molecules,MALDI,FTICR,Rattus norvegicus,Tissue	101.077	1199.86
2017-08-04_12h33m17s	epik_dhb_head_ito05_26	U Rennes 1	Positive	MALDI	FTICR	DHB	Rattus norvegicus	Animal	Tissue	Lipids_and_small_molecules	Positive,Lipids_and_small_molecules,MALDI,FTICR,Rattus norvegicus,Tissue	101.077	1196.13
2017-08-04_12h34m05s	epik_dhb_head_ito05_27	U Rennes 1	Positive	MALDI	FTICR	DHB	Rattus norvegicus	Animal	Tissue	Lipids_and_small_molecules	Positive,Lipids_and_small_molecules,MALDI,FTICR,Rattus norvegicus,Tissue	100.855	1198.93
2017-08-04_12h34m49s	epik_dhb_head_ito05_28	U Rennes 1	Positive	MALDI	FTICR	DHB	Rattus norvegicus	Animal	Tissue	Lipids_and_small_molecules	Positive,Lipids_and_small_molecules,MALDI,FTICR,Rattus norvegicus,Tissue	100.855	1198.58
2017-08-04_12h35m23s	epik_dhb_head_ito05_29	U Rennes 1	Positive	MALDI	FTICR	DHB	Rattus norvegicus	Animal	Tissue	Lipids_and_small_molecules	Positive,Lipids_and_small_molecules,MALDI,FTICR,Rattus norvegicus,Tissue	100.854	1198.58
2017-08-04_12h36m19s	epik_dhb_head_ito05_30	U Rennes 1	Positive	MALDI	FTICR	DHB	Rattus norvegicus	Animal	Tissue	Lipids_and_small_molecules	Positive,Lipids_and_small_molecules,MALDI,FTICR,Rattus norvegicus,Tissue	100.854	1198.58
2017-08-04_12h38m01s	epik_dhb_head_ito09_49	U Rennes 1	Positive	MALDI	FTICR	DHB	Rattus norvegicus	Animal	Tissue	Lipids_and_small_molecules	Positive,Lipids_and_small_molecules,MALDI,FTICR,Rattus norvegicus,Tissue	101.077	1198.58
2017-08-04_12h38m34s	epik_dhb_head_ito09_50	U Rennes 1	Positive	MALDI	FTICR	DHB	Rattus norvegicus	Animal	Tissue	Lipids_and_small_molecules	Positive,Lipids_and_small_molecules,MALDI,FTICR,Rattus norvegicus,Tissue	101.076	1198.58
2017-08-04_12h39m49s	epik_dhb_head_ito09_51	U Rennes 1	Positive	MALDI	FTICR	DHB	Rattus norvegicus	Animal	Tissue	Lipids_and_small_molecules	Positive,Lipids_and_small_molecules,MALDI,FTICR,Rattus norvegicus,Tissue	100.855	1198.58
2017-08-04_15h32m31s	0879deeper_50	UM Baltimore	Negative	MALDI	FTICR	9AA	N/A	Animal	Tissue	Lipids_and_small_molecules	Negative,Lipids_and_small_molecules,MALDI,FTICR,N/A,Tissue	98.5074	1999.84
2017-08-07_09h33m31s	20170807_CGL_MT-M.B_DAN012_20x21_100x100	â™¡EMBLâ™¡	Negative	MALDI	Orbitrap	DAN	Mus musculus	Animal	Uncurated	Lipids_and_small_molecules	Negative,Lipids_and_small_molecules,MALDI,Orbitrap,Mus musculus,Uncurated	150.002	899.818
2017-08-07_11h52m33s	20170807_CGL_MT-M.B_2_DAN014_17x16_100x100	â™¡EMBLâ™¡	Negative	MALDI	Orbitrap	DAN	Mus musculus	Animal	Uncurated	Lipids_and_small_molecules	Negative,Lipids_and_small_molecules,MALDI,Orbitrap,Mus musculus,Uncurated	150.022	898.106
2017-08-08_08h49m46s	20170807_CGL_MT-M.B_DAN011_2_102x106_100x100	â™¡EMBLâ™¡	Negative	MALDI	Orbitrap	DAN	Mus musculus	Animal	Uncurated	Lipids_and_small_molecules	Negative,Lipids_and_small_molecules,MALDI,Orbitrap,Mus musculus,Uncurated	150.001	899.915
2017-08-08_09h04m00s	epik_dhb_head_ito10_52	U Rennes 1	Positive	MALDI	FTICR	DHB	Rattus norvegicus	Animal	Tissue	Lipids_and_small_molecules	Positive,Lipids_and_small_molecules,MALDI,FTICR,Rattus norvegicus,Tissue	101.077	1198.58
2017-08-08_09h04m28s	epik_dhb_head_ito10_53	U Rennes 1	Positive	MALDI	FTICR	DHB	Rattus norvegicus	Animal	Tissue	Lipids_and_small_molecules	Positive,Lipids_and_small_molecules,MALDI,FTICR,Rattus norvegicus,Tissue	101.077	1198.58
2017-08-08_09h04m59s	epik_dhb_head_ito11_54	U Rennes 1	Positive	MALDI	FTICR	DHB	Rattus norvegicus	Animal	Tissue	Lipids_and_small_molecules	Positive,Lipids_and_small_molecules,MALDI,FTICR,Rattus norvegicus,Tissue	100.573	1199.59
2017-08-08_09h05m39s	epik_dhb_head_ito11_55	U Rennes 1	Positive	MALDI	FTICR	DHB	Rattus norvegicus	Animal	Tissue	Lipids_and_small_molecules	Positive,Lipids_and_small_molecules,MALDI,FTICR,Rattus norvegicus,Tissue	100.573	1199.59
2017-08-08_09h06m39s	epik_dhb_head_ito11_56	U Rennes 1	Positive	MALDI	FTICR	DHB	Rattus norvegicus	Animal	Tissue	Lipids_and_small_molecules	Positive,Lipids_and_small_molecules,MALDI,FTICR,Rattus norvegicus,Tissue	100.573	1199.59
2017-08-08_14h05m38s	epik_dhb_head_ito04_19	U Rennes 1	Positive	MALDI	FTICR	DHB	Rattus norvegicus	Animal	Tissue	Lipids_and_small_molecules	Positive,Lipids_and_small_molecules,MALDI,FTICR,Rattus norvegicus,Tissue	100.855	1198.56
2017-08-08_14h18m50s	epik_dhb_head_ito04_20	U Rennes 1	Positive	MALDI	FTICR	DHB	Rattus norvegicus	Animal	Tissue	Lipids_and_small_molecules	Positive,Lipids_and_small_molecules,MALDI,FTICR,Rattus norvegicus,Tissue	100.855	1198.56
2017-08-08_14h27m05s	epik_dhb_head_ito04_21	U Rennes 1	Positive	MALDI	FTICR	DHB	Rattus norvegicus	Animal	Tissue	Lipids_and_small_molecules	Positive,Lipids_and_small_molecules,MALDI,FTICR,Rattus norvegicus,Tissue	100.855	1199.56
2017-08-08_14h28m01s	epik_dhb_head_ito04_22	U Rennes 1	Positive	MALDI	FTICR	DHB	Rattus norvegicus	Animal	Tissue	Lipids_and_small_molecules	Positive,Lipids_and_small_molecules,MALDI,FTICR,Rattus norvegicus,Tissue	101.077	1198.58
2017-08-08_14h29m07s	epik_dhb_head_ito04_23	U Rennes 1	Positive	MALDI	FTICR	DHB	Rattus norvegicus	Animal	Tissue	Lipids_and_small_molecules	Positive,Lipids_and_small_molecules,MALDI,FTICR,Rattus norvegicus,Tissue	100.855	1198.57
2017-08-08_14h29m48s	epik_dhb_head_ito04_24	U Rennes 1	Positive	MALDI	FTICR	DHB	Rattus norvegicus	Animal	Tissue	Lipids_and_small_molecules	Positive,Lipids_and_small_molecules,MALDI,FTICR,Rattus norvegicus,Tissue	100.855	1198.56
2017-08-08_14h30m09s	epik_dhb_head_ito12_57	U Rennes 1	Positive	MALDI	FTICR	DHB	Rattus norvegicus	Animal	Tissue	Lipids_and_small_molecules	Positive,Lipids_and_small_molecules,MALDI,FTICR,Rattus norvegicus,Tissue	101.077	1197.47
2017-08-08_14h30m25s	epik_dhb_head_ito12_58	U Rennes 1	Positive	MALDI	FTICR	DHB	Rattus norvegicus	Animal	Tissue	Lipids_and_small_molecules	Positive,Lipids_and_small_molecules,MALDI,FTICR,Rattus norvegicus,Tissue	101.077	1197.48
2017-08-08_14h30m45s	epik_dhb_head_ito12_59	U Rennes 1	Positive	MALDI	FTICR	DHB	Rattus norvegicus	Animal	Tissue	Lipids_and_small_molecules	Positive,Lipids_and_small_molecules,MALDI,FTICR,Rattus norvegicus,Tissue	101.077	1197.48
2017-08-09_01h24m04s	170801_NEG_Diseased_04-016_bpyn_rms	U Melbourne	Negative	MALDI	FTICR	Other	Homo sapiens	Animal	Tissue	Lipids_and_small_molecules	Negative,Lipids_and_small_molecules,MALDI,FTICR,Homo sapiens,Tissue	100.362	1999.93
2017-08-09_03h02m01s	170801_NEG_CTR_08-070_bpyn_rms	U Melbourne	Negative	MALDI	FTICR	Other	Homo sapiens	Animal	Tissue	Lipids_and_small_molecules	Negative,Lipids_and_small_molecules,MALDI,FTICR,Homo sapiens,Tissue	100.362	1999.93
2017-08-09_10h06m25s	epik_dhb_head_ito13_60	U Rennes 1	Positive	MALDI	FTICR	DHB	Rattus norvegicus	Animal	Tissue	Lipids_and_small_molecules	Positive,Lipids_and_small_molecules,MALDI,FTICR,Rattus norvegicus,Tissue	101.077	1197.48
2017-08-09_10h06m42s	epik_dhb_head_ito13_61	U Rennes 1	Positive	MALDI	FTICR	DHB	Rattus norvegicus	Animal	Tissue	Lipids_and_small_molecules	Positive,Lipids_and_small_molecules,MALDI,FTICR,Rattus norvegicus,Tissue	101.076	1197.48
2017-08-09_10h07m05s	epik_dhb_head_ito13_62	U Rennes 1	Positive	MALDI	FTICR	DHB	Rattus norvegicus	Animal	Tissue	Lipids_and_small_molecules	Positive,Lipids_and_small_molecules,MALDI,FTICR,Rattus norvegicus,Tissue	101.077	1197.48
2017-08-09_10h07m28s	epik_dhb_head_ito13_63	U Rennes 1	Positive	MALDI	FTICR	DHB	Rattus norvegicus	Animal	Tissue	Lipids_and_small_molecules	Positive,Lipids_and_small_molecules,MALDI,FTICR,Rattus norvegicus,Tissue	101.077	1197.48
2017-08-10_06h56m06s	170810_NEG_Diseased-v14-047_bpyn_rms	U Melbourne	Negative	MALDI	FTICR	Other	Homo sapiens	Animal	Tissue	Lipids_and_small_molecules	Negative,Lipids_and_small_molecules,MALDI,FTICR,Homo sapiens,Tissue	100.362	1999.93
2017-08-10_06h56m24s	170810_NEG_CTR_09-161_bpyn_rms	U Melbourne	Negative	MALDI	FTICR	Other	Homo sapiens	Animal	Tissue	Lipids_and_small_molecules	Negative,Lipids_and_small_molecules,MALDI,FTICR,Homo sapiens,Tissue	100.361	1999.93
2017-08-11_06h28m25s	20170810_VS_ATP_9AA_neg	â™¡EMBLâ™¡	Negative	MALDI	Orbitrap	9AA	N/A	N/A	Uncurated	Lipids_and_small_molecules	Negative,Lipids_and_small_molecules,MALDI,Orbitrap,N/A,Uncurated	150	899.98
2017-08-11_15h45m46s	20170810_VS_ATP_DHB_neg	â™¡EMBLâ™¡	Negative	MALDI	Orbitrap	DHB	N/A	N/A	Uncurated	Lipids_and_small_molecules	Negative,Lipids_and_small_molecules,MALDI,Orbitrap,N/A,Uncurated	150	899.992
2017-08-15_02h17m49s	170812_neg_diseased-09-066-bpyn-rms	U Melbourne	Negative	MALDI	FTICR	Other	Homo sapiens	Animal	Tissue	Lipids_and_small_molecules	Negative,Lipids_and_small_molecules,MALDI,FTICR,Homo sapiens,Tissue	100.361	1999.93
2017-08-15_02h18m25s	170812_neg_ctr-09-208-bpyn-rms	U Melbourne	Negative	MALDI	FTICR	Other	Homo sapiens	Animal	Tissue	Lipids_and_small_molecules	Negative,Lipids_and_small_molecules,MALDI,FTICR,Homo sapiens,Tissue	100.347	1999.93
2017-08-15_07h56m31s	20170814_CGL_MT-M.B_DAN011_NTM_100x116_100x100	â™¡EMBLâ™¡	Negative	MALDI	Orbitrap	DAN	Mus musculus	Animal	Uncurated	Lipids_and_small_molecules	Negative,Lipids_and_small_molecules,MALDI,Orbitrap,Mus musculus,Uncurated	150	899.969
2017-08-15_13h02m38s	20170815_CGL_MT-M.B_DAN018_NTM_96x77_100x100	â™¡EMBLâ™¡	Negative	MALDI	Orbitrap	DAN	Mus musculus	Animal	Uncurated	Lipids_and_small_molecules	Negative,Lipids_and_small_molecules,MALDI,Orbitrap,Mus musculus,Uncurated	150.001	899.633
2017-08-15_15h02m08s	20170815_CGL_MT-M.B_DAN012_NTM_42x30_100x100	â™¡EMBLâ™¡	Negative	MALDI	Orbitrap	DAN	Mus musculus	Animal	Uncurated	Lipids_and_small_molecules	Negative,Lipids_and_small_molecules,MALDI,Orbitrap,Mus musculus,Uncurated	150.002	899.628
2017-08-15_17h33m30s	20170815_CGL_MT-M.B_DAN014_NTM_42x39_100x100	â™¡EMBLâ™¡	Negative	MALDI	Orbitrap	DAN	Mus musculus	Animal	Uncurated	Lipids_and_small_molecules	Negative,Lipids_and_small_molecules,MALDI,Orbitrap,Mus musculus,Uncurated	150.001	899.04
2017-08-15_18h01m27s	20170815_CGL_MT-M.B_DAN015_NTM_17x25_100x100	â™¡EMBLâ™¡	Negative	MALDI	Orbitrap	DAN	Mus musculus	Animal	Uncurated	Lipids_and_small_molecules	Negative,Lipids_and_small_molecules,MALDI,Orbitrap,Mus musculus,Uncurated	150.002	899.717
2017-08-15_19h13m44s	20170815_CGL_MT-M.B_DAN016_2_NTM_31x38_100x100	â™¡EMBLâ™¡	Negative	MALDI	Orbitrap	DAN	Mus musculus	Animal	Uncurated	Lipids_and_small_molecules	Negative,Lipids_and_small_molecules,MALDI,Orbitrap,Mus musculus,Uncurated	150	899.954
2017-08-15_19h58m16s	20170815_CGL_MT-M.B_DAN019_NTM_31x31_100x100	â™¡EMBLâ™¡	Negative	MALDI	Orbitrap	DAN	Mus musculus	Animal	Uncurated	Lipids_and_small_molecules	Negative,Lipids_and_small_molecules,MALDI,Orbitrap,Mus musculus,Uncurated	150.001	899.562
2017-08-16_07h50m21s	20170815_CGL_MT-M.B_DAN020_NTM_81x80_100x100	â™¡EMBLâ™¡	Negative	MALDI	Orbitrap	DAN	Mus musculus	Animal	Uncurated	Lipids_and_small_molecules	Negative,Lipids_and_small_molecules,MALDI,Orbitrap,Mus musculus,Uncurated	150.001	899.945
2017-08-16_08h30m18s	20170816_CGL_MT-M.B_DAN017_NTM_28x28_100x100	â™¡EMBLâ™¡	Negative	MALDI	Orbitrap	DAN	Mus musculus	Animal	Uncurated	Lipids_and_small_molecules	Negative,Lipids_and_small_molecules,MALDI,Orbitrap,Mus musculus,Uncurated	150.002	899.556
2017-08-16_11h15m04s	20170815_CGL_MT-M.B_DAN013_2_NTM_35x27_100x100	â™¡EMBLâ™¡	Negative	MALDI	Orbitrap	DAN	Mus musculus	Animal	Uncurated	Lipids_and_small_molecules	Negative,Lipids_and_small_molecules,MALDI,Orbitrap,Mus musculus,Uncurated	150.001	899.786
2017-08-17_16h23m46s	20170817_CGL_MT-M.B_ATP_DAN018_NTM_102x39_100x100	â™¡EMBLâ™¡	Negative	MALDI	Orbitrap	DAN	Mus musculus	Animal	Uncurated	Lipids_and_small_molecules	Negative,Lipids_and_small_molecules,MALDI,Orbitrap,Mus musculus,Uncurated	150.001	899.988
2017-08-18_12h17m45s	20170818_ADP_VerPlate_9AA_20x343_100x100_neg	â™¡EMBLâ™¡	Negative	MALDI	Orbitrap	9AA	N/A	N/A	Uncurated	Lipids_and_small_molecules	Negative,Lipids_and_small_molecules,MALDI,Orbitrap,N/A,Uncurated	150	899.987
2017-08-18_16h00m58s	20170818_CGL_MT-M.B_ATP_3_DAN018_NTM_87x106_100x100	â™¡EMBLâ™¡	Negative	MALDI	Orbitrap	DAN	Mus musculus	Animal	Uncurated	Lipids_and_small_molecules	Negative,Lipids_and_small_molecules,MALDI,Orbitrap,Mus musculus,Uncurated	150.001	899.972
2017-08-22_14h04m41s	201708022_CGL210817_MC-K12-18_08_V_34x69_100x100	â™¡EMBLâ™¡	Negative	MALDI	Orbitrap	DHB	OTHER	Bacteria	Uncurated	Lipids_and_small_molecules	Negative,Lipids_and_small_molecules,MALDI,Orbitrap,OTHER,Uncurated	150.002	899.991
2017-08-25_07h57m51s	201708024_CGL230817_MT-D.O_123x102_100x100	â™¡EMBLâ™¡	Negative	MALDI	Orbitrap	DAN	Mus musculus	Animal	Uncurated	Lipids_and_small_molecules	Negative,Lipids_and_small_molecules,MALDI,Orbitrap,Mus musculus,Uncurated	150.001	899.985
2017-08-23_16h56m26s	20170823_ADP_CD1-3a-DAN18-_136x97_50x50	â™¡EMBLâ™¡	Negative	MALDI	Orbitrap	DAN	Mus musculus	Animal	Uncurated	Lipids_and_small_molecules	Negative,Lipids_and_small_molecules,MALDI,Orbitrap,Mus musculus,Uncurated	150	899.991
2017-08-30_09h00m12s	201708029_CGL280817_MC-25K120-2208_V_108x298_100x100	â™¡EMBLâ™¡	Negative	MALDI	Orbitrap	DHB	Mixed	N/A	Uncurated	Lipids_and_small_molecules	Negative,Lipids_and_small_molecules,MALDI,Orbitrap,Mixed,Uncurated	150.004	899.999
2017-08-30_09h00m40s	201708029_CGL280817_MC-250-2208_V_44x79_150x150	â™¡EMBLâ™¡	Positive	MALDI	Orbitrap	DHB	OTHER	Fungi	Uncurated	Lipids_and_small_molecules	Positive,Lipids_and_small_molecules,MALDI,Orbitrap,OTHER,Uncurated	150.005	899.974
2017-08-30_09h25m09s	GIST_sampleAA_normal_FTICR	HS Mannheim	Positive	MALDI	FTICR	DHB	Homo sapiens	Animal	Tissue	Lipids_and_small_molecules	Positive,Lipids_and_small_molecules,MALDI,FTICR,Homo sapiens,Tissue	151.315	2000
2017-08-30_09h26m47s	GIST_sampleAA_tumor_FTICR	HS Mannheim	Positive	MALDI	FTICR	DHB	Homo sapiens	Animal	Tissue	Lipids_and_small_molecules	Positive,Lipids_and_small_molecules,MALDI,FTICR,Homo sapiens,Tissue	150.723	2000
2017-08-30_14h30m02s	201708029_CGL280817_MT-D.O_3_111x117_100x100	â™¡EMBLâ™¡	Negative	MALDI	Orbitrap	DAN	Mus musculus	Animal	Uncurated	Lipids_and_small_molecules	Negative,Lipids_and_small_molecules,MALDI,Orbitrap,Mus musculus,Uncurated	150	899.99
2017-08-31_14h35m42s	201708031_CGL_STCZ2_plate_30x24_80x80	â™¡EMBLâ™¡	Negative	MALDI	Orbitrap	DAN	N/A	N/A	Uncurated	Lipids_and_small_molecules	Negative,Lipids_and_small_molecules,MALDI,Orbitrap,N/A,Uncurated	150.001	899.954
2017-09-01_09h51m55s	20170831_CGL280817_MT-D.O_3_134x123_100x100	â™¡EMBLâ™¡	Negative	MALDI	Orbitrap	DAN	Mus musculus	Animal	Uncurated	Lipids_and_small_molecules	Negative,Lipids_and_small_molecules,MALDI,Orbitrap,Mus musculus,Uncurated	150	899.953
2017-09-01_19h53m47s	20170901_CGL280817_MT-D.O_3_134x123_100x100	â™¡EMBLâ™¡	Positive	MALDI	Orbitrap	DAN	Mus musculus	Animal	Uncurated	Lipids_and_small_molecules	Positive,Lipids_and_small_molecules,MALDI,Orbitrap,Mus musculus,Uncurated	150.004	899.99
2017-09-04_10h53m38s	20170902_CGL290817_MC-250K12-2508_75x292_100x100	â™¡EMBLâ™¡	Positive	MALDI	Orbitrap	DHB	Mixed	N/A	Uncurated	Lipids_and_small_molecules	Positive,Lipids_and_small_molecules,MALDI,Orbitrap,Mixed,Uncurated	150.005	899.999
2017-09-04_16h40m48s	20170904_CGL_STCZ_P_plate_44x13_150x150	â™¡EMBLâ™¡	Positive	MALDI	Orbitrap	DHB	N/A	N/A	Uncurated	Lipids_and_small_molecules	Positive,Lipids_and_small_molecules,MALDI,Orbitrap,N/A,Uncurated	150.007	899.286
2016-09-22_11h16m16s	Brain02_Bregma1-42_01	U Rennes 1	Positive	MALDI	FTICR	CHCA	Mus musculus	Animal	Tissue	Lipids_and_small_molecules	Positive,Lipids_and_small_molecules,MALDI,FTICR,Mus musculus,Tissue	101.307	1199.65
2017-09-04_18h00m56s	20170904_CGL_STCZ_N_plate_44x13_150x150	â™¡EMBLâ™¡	Negative	MALDI	Orbitrap	DHB	N/A	N/A	Uncurated	Lipids_and_small_molecules	Negative,Lipids_and_small_molecules,MALDI,Orbitrap,N/A,Uncurated	150.001	899.885
2017-09-05_19h49m06s	20170905_HM_HeLa_dan008_25x25_20x20_150-900N	â™¡EMBLâ™¡	Negative	MALDI	Orbitrap	DAN	Homo sapiens	Animal	Uncurated	Lipids_and_small_molecules	Negative,Lipids_and_small_molecules,MALDI,Orbitrap,Homo sapiens,Uncurated	150.016	899.844
2017-09-05_16h22m52s	20170905_CGL0170817_MT-MB_ATP_N_81x101_135x135	â™¡EMBLâ™¡	Negative	MALDI	Orbitrap	DAN	Mus musculus	Animal	Uncurated	Lipids_and_small_molecules	Negative,Lipids_and_small_molecules,MALDI,Orbitrap,Mus musculus,Uncurated	150.001	899.985
2017-09-06_14h02m21s	201709006_CGL_STCZ_plate_N_42x40_100x100	â™¡EMBLâ™¡	Negative	MALDI	Orbitrap	DHB	N/A	N/A	Uncurated	Lipids_and_small_molecules	Negative,Lipids_and_small_molecules,MALDI,Orbitrap,N/A,Uncurated	150.001	899.969
2017-09-06_15h05m56s	20170905_HM_PSM_dan008_105x130_15x15_100-600N	â™¡EMBLâ™¡	Negative	MALDI	Orbitrap	DAN	Mus musculus	Animal	Uncurated	Lipids_and_small_molecules	Negative,Lipids_and_small_molecules,MALDI,Orbitrap,Mus musculus,Uncurated	99.9999	599.993
2017-09-06_17h10m25s	201709006_CGL_STCZ_plate_P_42x40_100x100	â™¡EMBLâ™¡	Positive	MALDI	Orbitrap	DHB	N/A	N/A	Uncurated	Lipids_and_small_molecules	Positive,Lipids_and_small_molecules,MALDI,Orbitrap,N/A,Uncurated	150.005	899.942
2017-09-07_14h11m40s	20170907_CGL_MT-M.B_ATP_DAN018_80x82_125x125	â™¡EMBLâ™¡	Negative	MALDI	Orbitrap	DAN	Mus musculus	Animal	Uncurated	Lipids_and_small_molecules	Negative,Lipids_and_small_molecules,MALDI,Orbitrap,Mus musculus,Uncurated	150	899.95
2017-09-07_15h09m00s	GIST_sampleU_tumor_FTICR	HS Mannheim	Positive	MALDI	FTICR	DHB	Homo sapiens	Animal	Tissue	Lipids_and_small_molecules	Positive,Lipids_and_small_molecules,MALDI,FTICR,Homo sapiens,Tissue	151.315	2000
2017-09-07_15h12m25s	GIST_sampleU_normal_FTICR	HS Mannheim	Positive	MALDI	FTICR	DHB	Homo sapiens	Animal	Tissue	Lipids_and_small_molecules	Positive,Lipids_and_small_molecules,MALDI,FTICR,Homo sapiens,Tissue	151.315	2000
2017-09-07_15h15m49s	GIST_sampleU_normal_TOF	HS Mannheim	Positive	MALDI	TOF	DHB	Homo sapiens	Animal	Tissue	Lipids_and_small_molecules	Positive,Lipids_and_small_molecules,MALDI,TOF,Homo sapiens,Tissue	300.094	1998.78
2017-09-08_10h22m41s	testliver1	HMGU	Negative	MALDI	FTICR	9AA	Mus musculus	Animal	Tissue	Lipids_and_small_molecules	Negative,Lipids_and_small_molecules,MALDI,FTICR,Mus musculus,Tissue	302.464	1649.96
2017-09-08_17h00m55s	20170908_CGL280817_MT-D.O_3_67x82_150x150	â™¡EMBLâ™¡	Negative	MALDI	Orbitrap	DAN	Mus musculus	Animal	Uncurated	Lipids_and_small_molecules	Negative,Lipids_and_small_molecules,MALDI,Orbitrap,Mus musculus,Uncurated	150	899.984
2017-09-08_17h02m04s	GIST_sampleT_tumor_FTICR	HS Mannheim	Positive	MALDI	FTICR	DHB	Homo sapiens	Animal	Tissue	Lipids_and_small_molecules	Positive,Lipids_and_small_molecules,MALDI,FTICR,Homo sapiens,Tissue	150.989	2000
2017-09-08_17h06m13s	GIST_sampleR_normal_TOF	HS Mannheim	Positive	MALDI	TOF	DHB	Homo sapiens	Animal	Tissue	Lipids_and_small_molecules	Positive,Lipids_and_small_molecules,MALDI,TOF,Homo sapiens,Tissue	300.08	1998.74
2017-09-08_17h08m29s	GIST_sampleR_tumor_FTICR	HS Mannheim	Positive	MALDI	FTICR	DHB	Homo sapiens	Animal	Tissue	Lipids_and_small_molecules	Positive,Lipids_and_small_molecules,MALDI,FTICR,Homo sapiens,Tissue	151.315	2000
2017-09-09_18h06m34s	xc_01	Helmholtz Centre for Environmental Research - UFZ	Negative	MALDI	FTICR	Other	OTHER	Plant	Tissue	Lipids_and_small_molecules	Negative,Lipids_and_small_molecules,MALDI,FTICR,OTHER,Tissue	164.984	907.226
2017-09-09_19h26m43s	20170908_CGL0509_250K12_2808_70x216_125x125	â™¡EMBLâ™¡	Positive	MALDI	Orbitrap	DHB	Mixed	N/A	Uncurated	Lipids_and_small_molecules	Positive,Lipids_and_small_molecules,MALDI,Orbitrap,Mixed,Uncurated	150.005	899.998
2017-09-11_15h53m39s	Rat52_Section3	Sanofi FF DMPK	Positive	MALDI	Orbitrap	DHB	Rattus norvegicus	Animal	Uncurated	Lipids_and_small_molecules	Positive,Lipids_and_small_molecules,MALDI,Orbitrap,Rattus norvegicus,Uncurated	299.998	999.994
2017-09-11_22h47m32s	test2_humanatheroplaque_hr_pos_no normalization	ImaBiotech	Negative	MALDI	FTICR	DAN	Homo sapiens	Animal	Tissue	Lipids_and_small_molecules	Negative,Lipids_and_small_molecules,MALDI,FTICR,Homo sapiens,Tissue	250.01	709.521
2017-09-13_18h37m41s	20170913_CGL_STCZ_plate_P_74x25_150x150	â™¡EMBLâ™¡	Positive	MALDI	Orbitrap	DHB	N/A	N/A	Uncurated	Lipids_and_small_molecules	Positive,Lipids_and_small_molecules,MALDI,Orbitrap,N/A,Uncurated	150.005	899.933
2017-09-14_09h49m14s	20170913_CGL_MB-DAN018_114x64_100x100	â™¡EMBLâ™¡	Negative	MALDI	Orbitrap	DAN	Mus musculus	Animal	Uncurated	Lipids_and_small_molecules	Negative,Lipids_and_small_molecules,MALDI,Orbitrap,Mus musculus,Uncurated	150.001	899.988
2017-09-14_13h43m01s	20170914_CGL_MB-DAN018_114x58_100x100	â™¡EMBLâ™¡	Negative	MALDI	Orbitrap	DAN	Mus musculus	Animal	Uncurated	Lipids_and_small_molecules	Negative,Lipids_and_small_molecules,MALDI,Orbitrap,Mus musculus,Uncurated	150	899.979
2017-09-14_15h00m50s	metaspace20170914 - root mean square	HMGU	Negative	MALDI	FTICR	9AA	Homo sapiens	Animal	Tissue	Lipids_and_small_molecules	Negative,Lipids_and_small_molecules,MALDI,FTICR,Homo sapiens,Tissue	100.004	999.839
2017-09-15_19h13m37s	20170915_CGL_NEWLIPID_16x14_125x125	â™¡EMBLâ™¡	Positive	MALDI	Orbitrap	DHB	N/A	N/A	Uncurated	Lipids_and_small_molecules	Positive,Lipids_and_small_molecules,MALDI,Orbitrap,N/A,Uncurated	150.046	949.389
2017-09-18_16h27m51s	MPIMM_073_QE_P_CB_96h	MPI Bremen	Positive	MALDI	Orbitrap	DHB	N/A	Plant	Uncurated	Lipids_and_small_molecules	Positive,Lipids_and_small_molecules,MALDI,Orbitrap,N/A,Uncurated	299.998	1999.99
2017-09-18_16h29m50s	MPIMM_073_QE_P_CB_96h_0_10_20_30_40_50	MPI Bremen	Positive	MALDI	Orbitrap	DHB	N/A	Plant	Uncurated	Lipids_and_small_molecules	Positive,Lipids_and_small_molecules,MALDI,Orbitrap,N/A,Uncurated	299.998	1999.89
2017-03-13_15h19m57s	20170313_ADP_larvae_sl20161223-6-1_DAN005_110x80_25x25_37_r	â™¡EMBLâ™¡	Negative	MALDI	Orbitrap	DAN	OTHER	Animal	Whole Organism	Lipids_and_small_molecules	Negative,Lipids_and_small_molecules,MALDI,Orbitrap,OTHER,Whole Organism	200.002	999.985
2017-09-20_12h47m52s	20170920_CGL_MB-DAN018_62x60_100x100	â™¡EMBLâ™¡	Negative	MALDI	Orbitrap	DAN	Mus musculus	Animal	Uncurated	Lipids_and_small_molecules	Negative,Lipids_and_small_molecules,MALDI,Orbitrap,Mus musculus,Uncurated	150.001	949.982
2017-09-20_15h01m03s	GIST_sampleB_tumor_FTICR	HS Mannheim	Positive	MALDI	FTICR	DHB	Homo sapiens	Animal	Tissue	Lipids_and_small_molecules	Positive,Lipids_and_small_molecules,MALDI,FTICR,Homo sapiens,Tissue	150.723	2000
2017-09-20_16h05m07s	20170920_CGL_MB_2-DAN018_58x57_100x100	â™¡EMBLâ™¡	Negative	MALDI	Orbitrap	DAN	Mus musculus	Animal	Uncurated	Lipids_and_small_molecules	Negative,Lipids_and_small_molecules,MALDI,Orbitrap,Mus musculus,Uncurated	150	949.987
2017-06-27_14h28m08s	Stitch_S1240_S1365_S1372	JLU Giessen	Positive	MALDI	Orbitrap	DHB	Homo sapiens	Animal	Whole Organism	Lipids_and_small_molecules	Positive,Lipids_and_small_molecules,MALDI,Orbitrap,Homo sapiens,Whole Organism	249.997	999.99
2017-09-20_18h27m41s	20170920_CGL_MB_2-DAN018_test3_20x20_100x100_170920182512	â™¡EMBLâ™¡	Negative	MALDI	Orbitrap	DAN	Mus musculus	Animal	Uncurated	Lipids	Negative,Lipids,MALDI,Orbitrap,Mus musculus,Uncurated	700.147	947.711
2017-09-21_07h48m19s	20170920_CGL_MB_3-DAN018_186x161_35x35	â™¡EMBLâ™¡	Negative	MALDI	Orbitrap	DAN	Mus musculus	Animal	Uncurated	Lipids	Negative,Lipids,MALDI,Orbitrap,Mus musculus,Uncurated	699.993	949.991
2017-08-28_11h27m01s	20170828_20170818cd1-8a_iMDAN018_rc_25x30_50x50	â™¡EMBLâ™¡	Positive	MALDI	FTICR	DAN	Mus musculus	Animal	Uncurated	Lipids_and_small_molecules	Positive,Lipids_and_small_molecules,MALDI,FTICR,Mus musculus,Uncurated	148.514	909.08
2017-08-28_11h27m13s	20170828_20170818cd1-8a_iMDAN018_MCP_25x30_50x50	â™¡EMBLâ™¡	Positive	MALDI	FTICR	DAN	Mus musculus	Animal	Uncurated	Lipids_and_small_molecules	Positive,Lipids_and_small_molecules,MALDI,FTICR,Mus musculus,Uncurated	150.012	899.898
2017-08-22_15h24m03s	GIST_sampleA_tumor_TOF	HS Mannheim	Positive	MALDI	TOF	DHB	Homo sapiens	Animal	Tissue	Lipids_and_small_molecules	Positive,Lipids_and_small_molecules,MALDI,TOF,Homo sapiens,Tissue	300.094	1999.97
2017-08-22_15h17m27s	GIST_sampleA_tumor_FTICR	HS Mannheim	Positive	MALDI	FTICR	DHB	Homo sapiens	Animal	Tissue	Lipids_and_small_molecules	Positive,Lipids_and_small_molecules,MALDI,FTICR,Homo sapiens,Tissue	151.315	2000
2017-08-22_15h16m21s	GIST_sampleA_normal_FTICR	HS Mannheim	Positive	MALDI	FTICR	DHB	Homo sapiens	Animal	Tissue	Lipids_and_small_molecules	Positive,Lipids_and_small_molecules,MALDI,FTICR,Homo sapiens,Tissue	151.315	2000
2017-08-16_15h52m56s	GIST_sampleK_normal_FTICR	HS Mannheim	Positive	MALDI	FTICR	DHB	Homo sapiens	Animal	Tissue	Lipids_and_small_molecules	Positive,Lipids_and_small_molecules,MALDI,FTICR,Homo sapiens,Tissue	151.315	2000
2017-08-16_15h51m46s	GIST_sampleK_tumor_FTICR	HS Mannheim	Positive	MALDI	FTICR	DHB	Homo sapiens	Animal	Tissue	Lipids_and_small_molecules	Positive,Lipids_and_small_molecules,MALDI,FTICR,Homo sapiens,Tissue	150.912	2000
2017-08-15_03h49m16s	170730_DIOS_Lmac_rms	U Melbourne	Positive	MALDI	FTICR	Other	OTHER	Fungi	Tissue	Lipids_and_small_molecules	Positive,Lipids_and_small_molecules,MALDI,FTICR,OTHER,Tissue	100.369	1999.92
2017-08-11_12h31m52s	GIST_sampleL_normal_FTICR	HS Mannheim	Positive	MALDI	FTICR	DHB	Homo sapiens	Animal	Tissue	Lipids_and_small_molecules	Positive,Lipids_and_small_molecules,MALDI,FTICR,Homo sapiens,Tissue	151.315	2000
2017-08-11_12h30m20s	GIST_sampleL_tumor_FTICR	HS Mannheim	Positive	MALDI	FTICR	DHB	Homo sapiens	Animal	Tissue	Lipids_and_small_molecules	Positive,Lipids_and_small_molecules,MALDI,FTICR,Homo sapiens,Tissue	150.912	2000
2017-08-07_19h42m39s	Mu_br_DAN_pos_	MSRC - Vanderbilt University	Positive	MALDI	FTICR	DAN	Mus musculus	Animal	Tissue	Lipids	Positive,Lipids,MALDI,FTICR,Mus musculus,Tissue	500.572	1999.8
2017-08-07_13h23m40s	GIST_sampleI_tumor_FTICR	HS Mannheim	Positive	MALDI	FTICR	DHB	Homo sapiens	Animal	Tissue	Lipids_and_small_molecules	Positive,Lipids_and_small_molecules,MALDI,FTICR,Homo sapiens,Tissue	150.912	2000
2017-08-07_13h21m54s	GIST_sampleJ_normal_FTICR	HS Mannheim	Positive	MALDI	FTICR	DHB	Homo sapiens	Animal	Tissue	Lipids_and_small_molecules	Positive,Lipids_and_small_molecules,MALDI,FTICR,Homo sapiens,Tissue	151.315	2000
2017-08-07_13h19m42s	GIST_sampleJ_tumor_FTICR	HS Mannheim	Positive	MALDI	FTICR	DHB	Homo sapiens	Animal	Tissue	Lipids_and_small_molecules	Positive,Lipids_and_small_molecules,MALDI,FTICR,Homo sapiens,Tissue	150.912	2000
2017-08-03_13h59m26s	9724_30_pos	UM Baltimore	Positive	MALDI	FTICR	DHB	N/A	Animal	Tissue	Lipids_and_small_molecules	Positive,Lipids_and_small_molecules,MALDI,FTICR,N/A,Tissue	98.5306	1999.97
2017-08-03_13h57m51s	0876_30_pos	UM Baltimore	Positive	MALDI	FTICR	DHB	N/A	Animal	Tissue	Lipids_and_small_molecules	Positive,Lipids_and_small_molecules,MALDI,FTICR,N/A,Tissue	98.318	1999.95
2017-01-24_03h18m20s	160928_dt-lmacagar	U Melbourne	Positive	MALDI	FTICR	DHB	OTHER	Fungi	Whole Organism	Lipids_and_small_molecules	Positive,Lipids_and_small_molecules,MALDI,FTICR,OTHER,Whole Organism	149.171	2000
2017-03-15_14h37m24s	1000156A6+	ICL	Positive	ESI	Orbitrap	Other	Homo sapiens	Animal	Uncurated	Lipids_and_small_molecules	Positive,Lipids_and_small_molecules,ESI,Orbitrap,Homo sapiens,Uncurated	149.999	1999.94
2017-03-15_14h36m57s	1000155A4+	ICL	Positive	ESI	Orbitrap	Other	Homo sapiens	Animal	Uncurated	Lipids_and_small_molecules	Positive,Lipids_and_small_molecules,ESI,Orbitrap,Homo sapiens,Uncurated	149.999	1999.98
2017-03-15_14h36m43s	0900349A5+	ICL	Positive	ESI	Orbitrap	Other	Homo sapiens	Animal	Uncurated	Lipids_and_small_molecules	Positive,Lipids_and_small_molecules,ESI,Orbitrap,Homo sapiens,Uncurated	149.999	1999.99
2017-03-15_14h36m28s	0900325A3+	ICL	Positive	ESI	Orbitrap	Other	Homo sapiens	Animal	Uncurated	Lipids_and_small_molecules	Positive,Lipids_and_small_molecules,ESI,Orbitrap,Homo sapiens,Uncurated	149.998	1999.97
2017-03-15_14h36m15s	0900323A4+	ICL	Positive	ESI	Orbitrap	Other	Homo sapiens	Animal	Uncurated	Lipids_and_small_molecules	Positive,Lipids_and_small_molecules,ESI,Orbitrap,Homo sapiens,Uncurated	149.999	2000
2017-03-15_14h36m02s	0900323A3+	ICL	Positive	ESI	Orbitrap	Other	Homo sapiens	Animal	Uncurated	Lipids_and_small_molecules	Positive,Lipids_and_small_molecules,ESI,Orbitrap,Homo sapiens,Uncurated	149.998	1999.97
2017-03-15_14h35m44s	0900302A6+	ICL	Positive	ESI	Orbitrap	Other	Homo sapiens	Animal	Uncurated	Lipids_and_small_molecules	Positive,Lipids_and_small_molecules,ESI,Orbitrap,Homo sapiens,Uncurated	149.998	1999.99
2017-08-12_21h01m22s	Cotton_BW2_22_07_15	Helmholtz Centre for Environmental Research - UFZ	Negative	MALDI	FTICR	Other	OTHER	Plant	Tissue	Lipids_and_small_molecules	Negative,Lipids_and_small_molecules,MALDI,FTICR,OTHER,Tissue	149.024	999.551
2017-09-23_09h31m27s	cherry (p13) - total ion count	U Melbourne	Positive	MALDI	FTICR	DHB	Homo sapiens	Animal	Cells	Lipids_and_small_molecules	Positive,Lipids_and_small_molecules,MALDI,FTICR,Homo sapiens,Cells	251.154	1499.98
2017-09-23_09h31m44s	cerulean (p12) - total ion count	U Melbourne	Positive	MALDI	FTICR	DHB	Homo sapiens	Animal	Cells	Lipids_and_small_molecules	Positive,Lipids_and_small_molecules,MALDI,FTICR,Homo sapiens,Cells	251.154	1499.98
2017-09-23_09h31m56s	venus (p10) - total ion count	U Melbourne	Positive	MALDI	FTICR	DHB	Homo sapiens	Animal	Cells	Lipids_and_small_molecules	Positive,Lipids_and_small_molecules,MALDI,FTICR,Homo sapiens,Cells	251.154	1499.98
2017-09-23_11h26m14s	20170922_ADP_MB_3-DAN018_80x84_60x60_v	â™¡EMBLâ™¡	Negative	MALDI	Orbitrap	DAN	Mus musculus	Animal	Uncurated	Lipids	Negative,Lipids,MALDI,Orbitrap,Mus musculus,Uncurated	700.002	949.95
2017-09-23_11h29m21s	20170922_ADP_MB_3-DAN018_5x84_60x60	â™¡EMBLâ™¡	Negative	MALDI	Orbitrap	DAN	Mus musculus	Animal	Uncurated	Lipids	Negative,Lipids,MALDI,Orbitrap,Mus musculus,Uncurated	699.998	949.958
2017-03-15_14h35m22s	0900232A5+	ICL	Positive	ESI	Orbitrap	Other	Homo sapiens	Animal	Uncurated	Lipids_and_small_molecules	Positive,Lipids_and_small_molecules,ESI,Orbitrap,Homo sapiens,Uncurated	149.998	1999.97
2017-03-15_14h35m06s	0900229A8+	ICL	Positive	ESI	Orbitrap	Other	Homo sapiens	Animal	Uncurated	Lipids_and_small_molecules	Positive,Lipids_and_small_molecules,ESI,Orbitrap,Homo sapiens,Uncurated	149.998	1999.98
2017-03-15_14h34m49s	0900192A4+	ICL	Positive	ESI	Orbitrap	Other	Homo sapiens	Animal	Uncurated	Lipids_and_small_molecules	Positive,Lipids_and_small_molecules,ESI,Orbitrap,Homo sapiens,Uncurated	150	1999.99
2017-03-15_14h34m35s	0900148A5+	ICL	Positive	ESI	Orbitrap	Other	Homo sapiens	Animal	Uncurated	Lipids_and_small_molecules	Positive,Lipids_and_small_molecules,ESI,Orbitrap,Homo sapiens,Uncurated	149.999	1999.99
2017-03-15_14h34m05s	0900061A6+	ICL	Positive	ESI	Orbitrap	Other	Homo sapiens	Animal	Uncurated	Lipids_and_small_molecules	Positive,Lipids_and_small_molecules,ESI,Orbitrap,Homo sapiens,Uncurated	149.999	1999.98
2017-03-15_14h33m41s	0900009A5+	ICL	Positive	ESI	Orbitrap	Other	Homo sapiens	Animal	Uncurated	Lipids_and_small_molecules	Positive,Lipids_and_small_molecules,ESI,Orbitrap,Homo sapiens,Uncurated	149.998	1999.98
2017-03-15_14h33m22s	0800652A5+	ICL	Positive	ESI	Orbitrap	Other	Homo sapiens	Animal	Uncurated	Lipids_and_small_molecules	Positive,Lipids_and_small_molecules,ESI,Orbitrap,Homo sapiens,Uncurated	150	1999.98
2017-03-15_14h33m11s	0800263A6+	ICL	Positive	ESI	Orbitrap	Other	Homo sapiens	Animal	Uncurated	Lipids_and_small_molecules	Positive,Lipids_and_small_molecules,ESI,Orbitrap,Homo sapiens,Uncurated	149.998	1999.98
2017-03-15_14h32m56s	0800263A3+	ICL	Positive	ESI	Orbitrap	Other	Homo sapiens	Animal	Uncurated	Lipids_and_small_molecules	Positive,Lipids_and_small_molecules,ESI,Orbitrap,Homo sapiens,Uncurated	149.998	1999.98
2017-03-15_14h32m33s	0800191A6+	ICL	Positive	ESI	Orbitrap	Other	Homo sapiens	Animal	Uncurated	Lipids_and_small_molecules	Positive,Lipids_and_small_molecules,ESI,Orbitrap,Homo sapiens,Uncurated	149.999	1999.98
2017-03-15_14h31m43s	0800173A5+	ICL	Positive	ESI	Orbitrap	Other	Homo sapiens	Animal	Uncurated	Lipids_and_small_molecules	Positive,Lipids_and_small_molecules,ESI,Orbitrap,Homo sapiens,Uncurated	149.998	1999.98
2017-03-15_14h31m20s	0800108A4+	ICL	Positive	ESI	Orbitrap	Other	Homo sapiens	Animal	Uncurated	Lipids_and_small_molecules	Positive,Lipids_and_small_molecules,ESI,Orbitrap,Homo sapiens,Uncurated	149.999	1999.98
2017-03-15_14h31m01s	0700383A4+	ICL	Positive	ESI	Orbitrap	Other	Homo sapiens	Animal	Uncurated	Lipids_and_small_molecules	Positive,Lipids_and_small_molecules,ESI,Orbitrap,Homo sapiens,Uncurated	149.998	1999.98
2017-03-15_14h30m40s	0700298A3+	ICL	Positive	ESI	Orbitrap	Other	Homo sapiens	Animal	Uncurated	Lipids_and_small_molecules	Positive,Lipids_and_small_molecules,ESI,Orbitrap,Homo sapiens,Uncurated	149.999	1999.98
2017-03-15_14h30m24s	0700256A2+	ICL	Positive	ESI	Orbitrap	Other	Homo sapiens	Animal	Uncurated	Lipids_and_small_molecules	Positive,Lipids_and_small_molecules,ESI,Orbitrap,Homo sapiens,Uncurated	150.001	1999.98
2017-03-15_14h30m13s	0700233A4+	ICL	Positive	ESI	Orbitrap	Other	Homo sapiens	Animal	Uncurated	Lipids_and_small_molecules	Positive,Lipids_and_small_molecules,ESI,Orbitrap,Homo sapiens,Uncurated	149.999	1999.98
2017-03-15_14h30m00s	0700189A5+	ICL	Positive	ESI	Orbitrap	Other	Homo sapiens	Animal	Uncurated	Lipids_and_small_molecules	Positive,Lipids_and_small_molecules,ESI,Orbitrap,Homo sapiens,Uncurated	149.999	1999.95
2017-03-15_14h28m56s	0700036A6+	ICL	Positive	ESI	Orbitrap	Other	Homo sapiens	Animal	Uncurated	Lipids_and_small_molecules	Positive,Lipids_and_small_molecules,ESI,Orbitrap,Homo sapiens,Uncurated	149.999	1999.98
2017-03-15_14h28m02s	0700026A4+	ICL	Positive	ESI	Orbitrap	Other	Homo sapiens	Animal	Uncurated	Lipids_and_small_molecules	Positive,Lipids_and_small_molecules,ESI,Orbitrap,Homo sapiens,Uncurated	150	1999.99
2017-03-15_14h27m16s	0600305A3+	ICL	Positive	ESI	Orbitrap	Other	Homo sapiens	Animal	Uncurated	Lipids_and_small_molecules	Positive,Lipids_and_small_molecules,ESI,Orbitrap,Homo sapiens,Uncurated	149.999	1999.99
2017-03-15_14h26m50s	0600217A5+	ICL	Positive	ESI	Orbitrap	Other	Homo sapiens	Animal	Uncurated	Lipids_and_small_molecules	Positive,Lipids_and_small_molecules,ESI,Orbitrap,Homo sapiens,Uncurated	149.999	1999.99
2017-03-15_14h26m31s	0600175A2+	ICL	Positive	ESI	Orbitrap	Other	Homo sapiens	Animal	Uncurated	Lipids_and_small_molecules	Positive,Lipids_and_small_molecules,ESI,Orbitrap,Homo sapiens,Uncurated	149.999	1999.99
2017-03-15_14h25m46s	0600170A4+	ICL	Positive	ESI	Orbitrap	Other	Homo sapiens	Animal	Uncurated	Lipids_and_small_molecules	Positive,Lipids_and_small_molecules,ESI,Orbitrap,Homo sapiens,Uncurated	149.999	1999.98
2017-03-15_14h25m16s	0600165A7+	ICL	Positive	ESI	Orbitrap	Other	Homo sapiens	Animal	Uncurated	Lipids_and_small_molecules	Positive,Lipids_and_small_molecules,ESI,Orbitrap,Homo sapiens,Uncurated	149.999	1999.95
2017-03-15_14h24m47s	0600145A2+	ICL	Positive	ESI	Orbitrap	Other	Homo sapiens	Animal	Uncurated	Lipids_and_small_molecules	Positive,Lipids_and_small_molecules,ESI,Orbitrap,Homo sapiens,Uncurated	149.998	1999.98
2017-03-15_14h22m41s	0600139A4+	ICL	Positive	ESI	Orbitrap	Other	Homo sapiens	Animal	Uncurated	Lipids_and_small_molecules	Positive,Lipids_and_small_molecules,ESI,Orbitrap,Homo sapiens,Uncurated	149.999	1999.97
2017-03-15_14h22m29s	0600139A1+	ICL	Positive	ESI	Orbitrap	Other	Homo sapiens	Animal	Uncurated	Lipids_and_small_molecules	Positive,Lipids_and_small_molecules,ESI,Orbitrap,Homo sapiens,Uncurated	149.998	1999.98
2017-03-15_14h22m15s	0600132A2+	ICL	Positive	ESI	Orbitrap	Other	Homo sapiens	Animal	Uncurated	Lipids_and_small_molecules	Positive,Lipids_and_small_molecules,ESI,Orbitrap,Homo sapiens,Uncurated	149.998	1999.96
2017-03-15_14h21m56s	0600130A5+	ICL	Positive	ESI	Orbitrap	Other	Homo sapiens	Animal	Uncurated	Lipids_and_small_molecules	Positive,Lipids_and_small_molecules,ESI,Orbitrap,Homo sapiens,Uncurated	149.998	1999.99
2017-03-15_14h21m38s	0600130A3+	ICL	Positive	ESI	Orbitrap	Other	Homo sapiens	Animal	Uncurated	Lipids_and_small_molecules	Positive,Lipids_and_small_molecules,ESI,Orbitrap,Homo sapiens,Uncurated	149.998	1999.98
2017-03-15_14h21m22s	0500240A3+	ICL	Positive	ESI	Orbitrap	Other	Homo sapiens	Animal	Uncurated	Lipids_and_small_molecules	Positive,Lipids_and_small_molecules,ESI,Orbitrap,Homo sapiens,Uncurated	150	1999.97
2017-03-15_14h20m56s	0500220A4+	ICL	Positive	ESI	Orbitrap	Other	Homo sapiens	Animal	Uncurated	Lipids_and_small_molecules	Positive,Lipids_and_small_molecules,ESI,Orbitrap,Homo sapiens,Uncurated	149.999	1999.99
2017-03-15_14h20m42s	0500049A5+	ICL	Positive	ESI	Orbitrap	Other	Homo sapiens	Animal	Uncurated	Lipids_and_small_molecules	Positive,Lipids_and_small_molecules,ESI,Orbitrap,Homo sapiens,Uncurated	149.998	1999.98
2017-03-15_14h20m25s	0400203A5+	ICL	Positive	ESI	Orbitrap	Other	Homo sapiens	Animal	Uncurated	Lipids_and_small_molecules	Positive,Lipids_and_small_molecules,ESI,Orbitrap,Homo sapiens,Uncurated	149.998	1999.98
2017-03-21_14h29m27s	161007_WT8S1L3	HU Berlin	Positive	MALDI	Orbitrap	DHB	Mus musculus	Animal	Uncurated	Lipids_and_small_molecules	Positive,Lipids_and_small_molecules,MALDI,Orbitrap,Mus musculus,Uncurated	200.002	1499.99
2017-04-26_08h18m31s	20170425_ADP_7-8-9-10_250lyst2_250spciA1_250K15C1	â™¡EMBLâ™¡	Positive	MALDI	Orbitrap	DAN	Mixed	N/A	Other	Lipids_and_small_molecules	Positive,Lipids_and_small_molecules,MALDI,Orbitrap,Mixed,Other	100	599.99
2018-05-09_22h13m18s	saule_comparatif - total ion count - complete spectra	IBMP	Positive	MALDI	FTICR	CHCA	OTHER	Plant	Tissue	Lipids_and_small_molecules	Positive,Lipids_and_small_molecules,MALDI,FTICR,OTHER,Tissue	101.016	1999.93
2017-04-25_10h38m59s	Stitch3_S1260_S1240_S1262_S1321	JLU Giessen	Positive	MALDI	Orbitrap	DHB	Homo sapiens	Animal	Whole Organism	Lipids_and_small_molecules	Positive,Lipids_and_small_molecules,MALDI,Orbitrap,Homo sapiens,Whole Organism	249.999	999.999
2016-10-13_12h13m20s	160715_mib161336_6	Bruker	Positive	MALDI	FTICR	DHB	Mus musculus	Animal	Tissue	Lipids_and_small_molecules	Positive,Lipids_and_small_molecules,MALDI,FTICR,Mus musculus,Tissue	100.554	2000
2016-10-13_12h12m09s	160715_mib161336_5	Bruker	Positive	MALDI	FTICR	DHB	Mus musculus	Animal	Tissue	Lipids_and_small_molecules	Positive,Lipids_and_small_molecules,MALDI,FTICR,Mus musculus,Tissue	100.554	2000
2016-11-30_03h08m24s	nodule2	PNNL	Positive	MALDI	FTICR	DHB	Glycine max	Plant	Tissue	Lipids_and_small_molecules	Positive,Lipids_and_small_molecules,MALDI,FTICR,Glycine max,Tissue	209.632	1988.23
2016-10-13_12h11m22s	160715_mib161336_4	Bruker	Positive	MALDI	FTICR	DHB	Mus musculus	Animal	Tissue	Lipids_and_small_molecules	Positive,Lipids_and_small_molecules,MALDI,FTICR,Mus musculus,Tissue	100.554	2000
2016-10-13_12h10m24s	160715_mib161336_3	Bruker	Positive	MALDI	FTICR	DHB	Mus musculus	Animal	Tissue	Lipids_and_small_molecules	Positive,Lipids_and_small_molecules,MALDI,FTICR,Mus musculus,Tissue	100.554	2000
2016-10-13_12h09m30s	160715_mib161336_2	Bruker	Positive	MALDI	FTICR	DHB	Mus musculus	Animal	Tissue	Lipids_and_small_molecules	Positive,Lipids_and_small_molecules,MALDI,FTICR,Mus musculus,Tissue	100.554	2000
2016-10-13_12h07m49s	160715_mib161336_1	Bruker	Positive	MALDI	FTICR	DHB	Mus musculus	Animal	Tissue	Lipids_and_small_molecules	Positive,Lipids_and_small_molecules,MALDI,FTICR,Mus musculus,Tissue	100.554	2000
2016-09-21_16h07m59s	MPI//MPIMM_004_QE_P_OA	MPI Bremen	Positive	MALDI	Orbitrap	DHB	N/A	Animal	Whole Organism	Lipids_and_small_molecules	Positive,Lipids_and_small_molecules,MALDI,Orbitrap,N/A,Whole Organism	99.9998	999.993
2017-03-24_11h03m28s	JLU Giessen_S730 WST19 310X95 15um E65	JLU Giessen	Positive	MALDI	Orbitrap	DHB	OTHER	Plant	Uncurated	Lipids_and_small_molecules	Positive,Lipids_and_small_molecules,MALDI,Orbitrap,OTHER,Uncurated	399	1199.99
2016-09-22_11h16m34s	PNNL//2015_07_06_uni_300 - no normalization	PNNL	Positive	MALDI	FTICR	DHB	OTHER	Bacteria	Whole Organism	Lipids_and_small_molecules	Positive,Lipids_and_small_molecules,MALDI,FTICR,OTHER,Whole Organism	218.428	1719.84
2017-03-24_11h32m36s	20170318_ST_HELA-lowLaser-Triton-H20-Pos-50x50_50x50_dan003	â™¡EMBLâ™¡	Positive	MALDI	Orbitrap	DAN	Homo sapiens	Animal	Uncurated	Lipids_and_small_molecules	Positive,Lipids_and_small_molecules,MALDI,Orbitrap,Homo sapiens,Uncurated	150.006	999.931
2017-02-09_19h49m02s	20170209_LR_t84_Stm_1_50x50_50x50_DHB5	â™¡EMBLâ™¡	Positive	MALDI	Orbitrap	DHB	Homo sapiens	Animal	Uncurated	Lipids_and_small_molecules	Positive,Lipids_and_small_molecules,MALDI,Orbitrap,Homo sapiens,Uncurated	150.001	899.872
2016-09-22_11h16m18s	PNNL//20141024_test_rb_200um - no normalization	PNNL	Positive	MALDI	FTICR	DHB	OTHER	Bacteria	Whole Organism	Lipids_and_small_molecules	Positive,Lipids_and_small_molecules,MALDI,FTICR,OTHER,Whole Organism	141.48	1732.65
2017-03-24_11h30m19s	20170318_ST_HELA-lowLaser-Triton-PBS-Pos-50x50_50x50_dan003	â™¡EMBLâ™¡	Positive	MALDI	Orbitrap	DAN	Homo sapiens	Animal	Uncurated	Lipids_and_small_molecules	Positive,Lipids_and_small_molecules,MALDI,Orbitrap,Homo sapiens,Uncurated	150.003	999.989
2017-03-24_11h29m56s	20170318_ST_HELA-lowLaser-Na-PBS-Neg-50x50_50x50_dan003	â™¡EMBLâ™¡	Positive	MALDI	Orbitrap	DAN	Homo sapiens	Animal	Uncurated	Lipids_and_small_molecules	Positive,Lipids_and_small_molecules,MALDI,Orbitrap,Homo sapiens,Uncurated	150	999.978
2016-09-21_16h07m08s	MPI//MPIMM_012_QE_P_CB	MPI Bremen	Positive	MALDI	Orbitrap	DHB	N/A	N/A	Uncurated	Lipids_and_small_molecules	Positive,Lipids_and_small_molecules,MALDI,Orbitrap,N/A,Uncurated	49.9994	549.996
2017-03-24_11h29m22s	20170318_ST_HELA-lowLaser-Na-PBS-Pos-50x50_50x50_dan003	â™¡EMBLâ™¡	Positive	MALDI	Orbitrap	DAN	Homo sapiens	Animal	Uncurated	Lipids_and_small_molecules	Positive,Lipids_and_small_molecules,MALDI,Orbitrap,Homo sapiens,Uncurated	149.999	999.99
2017-04-26_14h19m51s	20170425_ADP_7-8-9-10_250lyst2_250spciA1_250K15C1	â™¡EMBLâ™¡	Positive	MALDI	Orbitrap	DAN	Mixed	N/A	Other	Lipids_and_small_molecules	Positive,Lipids_and_small_molecules,MALDI,Orbitrap,Mixed,Other	100	599.99
2017-04-26_13h27m19s	20170426_ADP_1-5-6250K12-250-K121_200x200_83x159_P	â™¡EMBLâ™¡	Positive	MALDI	Orbitrap	DAN	Mixed	N/A	Other	Lipids_and_small_molecules	Positive,Lipids_and_small_molecules,MALDI,Orbitrap,Mixed,Other	99.9997	599.987
2017-04-13_14h11m29s	20170413-KR-E12-17-C6x-41x167_20x20_DAN007P	â™¡EMBLâ™¡	Positive	MALDI	Orbitrap	DAN	Mus musculus	Animal	Uncurated	Lipids_and_small_molecules	Positive,Lipids_and_small_molecules,MALDI,Orbitrap,Mus musculus,Uncurated	150	899.993
2017-03-22_09h32m21s	Stitch2_S1260_S1245_S1240	JLU Giessen	Positive	MALDI	Orbitrap	DHB	Homo sapiens	Animal	Whole Organism	Lipids_and_small_molecules	Positive,Lipids_and_small_molecules,MALDI,Orbitrap,Homo sapiens,Whole Organism	249.999	999.999
2017-03-21_13h52m49s	Stitch1_S1271_S1205_S1262	JLU Giessen	Positive	MALDI	Orbitrap	DHB	Homo sapiens	Animal	Whole Organism	Lipids_and_small_molecules	Positive,Lipids_and_small_molecules,MALDI,Orbitrap,Homo sapiens,Whole Organism	249.999	999.998
2017-04-11_17h17m17s	2017049_ST_HELA-lowLaser-PBS-POS2-50x50_35_35_dan003	â™¡EMBLâ™¡	Positive	MALDI	Orbitrap	DAN	Homo sapiens	Animal	Uncurated	Lipids_and_small_molecules	Positive,Lipids_and_small_molecules,MALDI,Orbitrap,Homo sapiens,Uncurated	150.045	999.879
2017-03-20_16h23m06s	20170317_ADP_250K12_s1_110x290_100x100_DHB010_n10	â™¡EMBLâ™¡	Positive	MALDI	Orbitrap	DHB	Mixed	N/A	Other	Lipids_and_small_molecules	Positive,Lipids_and_small_molecules,MALDI,Orbitrap,Mixed,Other	99.9974	499.976
2017-03-20_16h21m25s	20170318_ADP_K12250_s13_130x300_100x100_DHB010_n10	â™¡EMBLâ™¡	Positive	MALDI	Orbitrap	DHB	Mixed	N/A	Other	Lipids_and_small_molecules	Positive,Lipids_and_small_molecules,MALDI,Orbitrap,Mixed,Other	99.9973	499.977
2017-03-16_07h39m48s	20170315_Hide_PSM_10x10_180x90_dan003_x6_P	â™¡EMBLâ™¡	Positive	MALDI	Orbitrap	DAN	Mus musculus	Animal	Uncurated	Lipids_and_small_molecules	Positive,Lipids_and_small_molecules,MALDI,Orbitrap,Mus musculus,Uncurated	399.982	1199.98
2017-03-13_00h26m13s	20170310_ST_HELA-H20-TRITON-POS_50x50_50x50_dan003	â™¡EMBLâ™¡	Positive	MALDI	Orbitrap	DAN	Homo sapiens	Animal	Uncurated	Lipids_and_small_molecules	Positive,Lipids_and_small_molecules,MALDI,Orbitrap,Homo sapiens,Uncurated	149.999	999.949
2016-12-19_19h31m16s	20161219_LR_dhb5_rec1_space50_att32_50x50_hepatocytes	â™¡EMBLâ™¡	Positive	MALDI	Orbitrap	DHB	Homo sapiens	Animal	Uncurated	Lipids_and_small_molecules	Positive,Lipids_and_small_molecules,MALDI,Orbitrap,Homo sapiens,Uncurated	149.998	899.933
2016-12-19_18h08m41s	20161219_LR_dhb10_rec2_space50_att32_50x50_hepatocytes	â™¡EMBLâ™¡	Positive	MALDI	Orbitrap	DHB	Homo sapiens	Animal	Uncurated	Lipids_and_small_molecules	Positive,Lipids_and_small_molecules,MALDI,Orbitrap,Homo sapiens,Uncurated	150.001	899.97
2016-12-16_22h13m56s	20161216_LR_sample5_dhb15_rec0_space10_att35_rep1_20x20	â™¡EMBLâ™¡	Positive	MALDI	Orbitrap	DHB	Homo sapiens	Animal	Uncurated	Lipids_and_small_molecules	Positive,Lipids_and_small_molecules,MALDI,Orbitrap,Homo sapiens,Uncurated	150.005	899.586
2016-12-16_22h14m07s	20161216_LR_sample5_dhb15_rec0_space10_att35_rep2_20x20	â™¡EMBLâ™¡	Positive	MALDI	Orbitrap	DHB	Homo sapiens	Animal	Uncurated	Lipids_and_small_molecules	Positive,Lipids_and_small_molecules,MALDI,Orbitrap,Homo sapiens,Uncurated	150.005	899.872
2016-12-16_22h14m17s	20161216_LR_sample5_dhb15_rec0_space10_att35_rep3_20x20	â™¡EMBLâ™¡	Positive	MALDI	Orbitrap	DHB	Homo sapiens	Animal	Uncurated	Lipids_and_small_molecules	Positive,Lipids_and_small_molecules,MALDI,Orbitrap,Homo sapiens,Uncurated	150.005	899.901
2016-12-16_22h14m29s	20161216_LR_sample5_dhb15_rec0_space10_att35_rep4_20x20	â™¡EMBLâ™¡	Positive	MALDI	Orbitrap	DHB	Homo sapiens	Animal	Uncurated	Lipids_and_small_molecules	Positive,Lipids_and_small_molecules,MALDI,Orbitrap,Homo sapiens,Uncurated	149.998	899.36
2016-12-16_22h13m46s	20161216_LR_sample4_dhb15_rec1_space50_att20_rep5_20x20	â™¡EMBLâ™¡	Positive	MALDI	Orbitrap	DHB	Homo sapiens	Animal	Uncurated	Lipids_and_small_molecules	Positive,Lipids_and_small_molecules,MALDI,Orbitrap,Homo sapiens,Uncurated	149.998	899.55
2016-12-16_22h11m41s	20161216_LR_sample3_dhb5_rec2_space50_att35_rep4_20x20	â™¡EMBLâ™¡	Positive	MALDI	Orbitrap	DHB	Homo sapiens	Animal	Uncurated	Lipids_and_small_molecules	Positive,Lipids_and_small_molecules,MALDI,Orbitrap,Homo sapiens,Uncurated	150.001	899.92
2016-12-16_22h11m53s	20161216_LR_sample3_dhb5_rec2_space50_att35_rep5_20x20	â™¡EMBLâ™¡	Positive	MALDI	Orbitrap	DHB	Homo sapiens	Animal	Uncurated	Lipids_and_small_molecules	Positive,Lipids_and_small_molecules,MALDI,Orbitrap,Homo sapiens,Uncurated	150	899.886
2016-12-16_22h12m13s	20161216_LR_sample4_dhb15_rec1_space50_att20_rep1_20x20	â™¡EMBLâ™¡	Positive	MALDI	Orbitrap	DHB	Homo sapiens	Animal	Uncurated	Lipids_and_small_molecules	Positive,Lipids_and_small_molecules,MALDI,Orbitrap,Homo sapiens,Uncurated	150.014	899.398
2016-12-16_22h12m34s	20161216_LR_sample4_dhb15_rec1_space50_att20_rep2_20x20	â™¡EMBLâ™¡	Positive	MALDI	Orbitrap	DHB	Homo sapiens	Animal	Uncurated	Lipids_and_small_molecules	Positive,Lipids_and_small_molecules,MALDI,Orbitrap,Homo sapiens,Uncurated	150.008	899.5
2016-12-16_22h12m51s	20161216_LR_sample4_dhb15_rec1_space50_att20_rep3_20x20	â™¡EMBLâ™¡	Positive	MALDI	Orbitrap	DHB	Homo sapiens	Animal	Uncurated	Lipids_and_small_molecules	Positive,Lipids_and_small_molecules,MALDI,Orbitrap,Homo sapiens,Uncurated	150.003	899.906
2016-12-16_22h11m29s	20161216_LR_sample3_dhb5_rec2_space50_att35_rep3_20x20	â™¡EMBLâ™¡	Positive	MALDI	Orbitrap	DHB	Homo sapiens	Animal	Uncurated	Lipids_and_small_molecules	Positive,Lipids_and_small_molecules,MALDI,Orbitrap,Homo sapiens,Uncurated	150.006	899.942
2016-12-16_22h10m01s	20161216_LR_sample3_dhb5_rec0_space25_att20_rep2_20x20	â™¡EMBLâ™¡	Positive	MALDI	Orbitrap	DHB	Homo sapiens	Animal	Uncurated	Lipids_and_small_molecules	Positive,Lipids_and_small_molecules,MALDI,Orbitrap,Homo sapiens,Uncurated	150.003	899.749
2016-12-16_22h10m19s	20161216_LR_sample3_dhb5_rec0_space25_att20_rep3_20x20	â™¡EMBLâ™¡	Positive	MALDI	Orbitrap	DHB	Homo sapiens	Animal	Uncurated	Lipids_and_small_molecules	Positive,Lipids_and_small_molecules,MALDI,Orbitrap,Homo sapiens,Uncurated	150.018	899.58
2016-12-16_22h10m40s	20161216_LR_sample3_dhb5_rec0_space25_att20_rep4_20x20	â™¡EMBLâ™¡	Positive	MALDI	Orbitrap	DHB	Homo sapiens	Animal	Uncurated	Lipids_and_small_molecules	Positive,Lipids_and_small_molecules,MALDI,Orbitrap,Homo sapiens,Uncurated	149.999	899.581
2016-12-16_22h10m58s	20161216_LR_sample3_dhb5_rec0_space25_att20_rep5_20x20	â™¡EMBLâ™¡	Positive	MALDI	Orbitrap	DHB	Homo sapiens	Animal	Uncurated	Lipids_and_small_molecules	Positive,Lipids_and_small_molecules,MALDI,Orbitrap,Homo sapiens,Uncurated	150.008	899.579
2016-12-16_22h11m07s	20161216_LR_sample3_dhb5_rec2_space50_att35_rep1_20x20	â™¡EMBLâ™¡	Positive	MALDI	Orbitrap	DHB	Homo sapiens	Animal	Uncurated	Lipids_and_small_molecules	Positive,Lipids_and_small_molecules,MALDI,Orbitrap,Homo sapiens,Uncurated	149.999	899.857
2017-03-10_07h56m21s	20170309-2_ST_HELA-PBS-POS_50x50_50x50_dan003	â™¡EMBLâ™¡	Positive	MALDI	Orbitrap	DAN	Homo sapiens	Animal	Uncurated	Lipids_and_small_molecules	Positive,Lipids_and_small_molecules,MALDI,Orbitrap,Homo sapiens,Uncurated	149.999	999.918
2016-12-16_22h09m37s	20161216_LR_sample3_dhb5_rec0_space25_att20_rep1_20x20	â™¡EMBLâ™¡	Positive	MALDI	Orbitrap	DHB	Homo sapiens	Animal	Uncurated	Lipids_and_small_molecules	Positive,Lipids_and_small_molecules,MALDI,Orbitrap,Homo sapiens,Uncurated	150.007	899.581
2016-12-16_22h07m18s	20161216_LR_sample1_dhb10_rec1_space25_att35_rep5_20x20	â™¡EMBLâ™¡	Positive	MALDI	Orbitrap	DHB	Homo sapiens	Animal	Uncurated	Lipids_and_small_molecules	Positive,Lipids_and_small_molecules,MALDI,Orbitrap,Homo sapiens,Uncurated	150.017	899.435
2016-12-16_22h07m34s	20161216_LR_sample1_dhb10_rec2_space10_att20_rep1_20x20	â™¡EMBLâ™¡	Positive	MALDI	Orbitrap	DHB	Homo sapiens	Animal	Uncurated	Lipids_and_small_molecules	Positive,Lipids_and_small_molecules,MALDI,Orbitrap,Homo sapiens,Uncurated	150.007	899.584
2016-12-16_22h07m51s	20161216_LR_sample1_dhb10_rec2_space10_att20_rep2_20x20	â™¡EMBLâ™¡	Positive	MALDI	Orbitrap	DHB	Homo sapiens	Animal	Uncurated	Lipids_and_small_molecules	Positive,Lipids_and_small_molecules,MALDI,Orbitrap,Homo sapiens,Uncurated	150.002	899.762
2016-12-16_22h08m07s	20161216_LR_sample1_dhb10_rec2_space10_att20_rep3_20x20	â™¡EMBLâ™¡	Positive	MALDI	Orbitrap	DHB	Homo sapiens	Animal	Uncurated	Lipids_and_small_molecules	Positive,Lipids_and_small_molecules,MALDI,Orbitrap,Homo sapiens,Uncurated	150.005	899.579
2016-12-16_22h08m23s	20161216_LR_sample1_dhb10_rec2_space10_att20_rep4_20x20	â™¡EMBLâ™¡	Positive	MALDI	Orbitrap	DHB	Homo sapiens	Animal	Uncurated	Lipids_and_small_molecules	Positive,Lipids_and_small_molecules,MALDI,Orbitrap,Homo sapiens,Uncurated	149.999	899.58
2016-12-16_22h05m54s	20161216_LR_sample1_dhb10_rec0_space50_att40_rep3_20x20	â™¡EMBLâ™¡	Positive	MALDI	Orbitrap	DHB	Homo sapiens	Animal	Uncurated	Lipids_and_small_molecules	Positive,Lipids_and_small_molecules,MALDI,Orbitrap,Homo sapiens,Uncurated	150.028	899.986
2016-12-16_22h06m04s	20161216_LR_sample1_dhb10_rec0_space50_att40_rep4_20x20	â™¡EMBLâ™¡	Positive	MALDI	Orbitrap	DHB	Homo sapiens	Animal	Uncurated	Lipids_and_small_molecules	Positive,Lipids_and_small_molecules,MALDI,Orbitrap,Homo sapiens,Uncurated	150.016	899.681
2016-12-16_22h06m12s	20161216_LR_sample1_dhb10_rec0_space50_att40_rep5_20x20	â™¡EMBLâ™¡	Positive	MALDI	Orbitrap	DHB	Homo sapiens	Animal	Uncurated	Lipids_and_small_molecules	Positive,Lipids_and_small_molecules,MALDI,Orbitrap,Homo sapiens,Uncurated	150.01	899.969
2016-12-16_22h06m26s	20161216_LR_sample1_dhb10_rec1_space25_att35_rep1_20x20	â™¡EMBLâ™¡	Positive	MALDI	Orbitrap	DHB	Homo sapiens	Animal	Uncurated	Lipids_and_small_molecules	Positive,Lipids_and_small_molecules,MALDI,Orbitrap,Homo sapiens,Uncurated	150.007	899.607
2016-12-16_22h06m41s	20161216_LR_sample1_dhb10_rec1_space25_att35_rep2_20x20	â™¡EMBLâ™¡	Positive	MALDI	Orbitrap	DHB	Homo sapiens	Animal	Uncurated	Lipids_and_small_molecules	Positive,Lipids_and_small_molecules,MALDI,Orbitrap,Homo sapiens,Uncurated	150.012	899.635
2016-12-16_22h05m32s	20161216_LR_sample1_dhb10_rec0_space50_att40_rep1_20x20	â™¡EMBLâ™¡	Positive	MALDI	Orbitrap	DHB	Homo sapiens	Animal	Uncurated	Lipids_and_small_molecules	Positive,Lipids_and_small_molecules,MALDI,Orbitrap,Homo sapiens,Uncurated	150.006	899.987
2016-12-16_20h09m06s	20161215_HM_ADP_spreadOut1_55x55_10x10_40_recal	â™¡EMBLâ™¡	Positive	MALDI	Orbitrap	DHB	Mus musculus	Animal	Uncurated	Lipids_and_small_molecules	Positive,Lipids_and_small_molecules,MALDI,Orbitrap,Mus musculus,Uncurated	149.997	899.938
2017-02-09_16h35m32s	20170209_LR_t84_Stm_1_50x50_50x50_DHB5	â™¡EMBLâ™¡	Positive	MALDI	Orbitrap	DHB	Homo sapiens	Animal	Cells	Lipids_and_small_molecules	Positive,Lipids_and_small_molecules,MALDI,Orbitrap,Homo sapiens,Cells	150.001	899.872
2017-03-03_17h26m51s	20170303P_ADP-ST_HELA-na_10x10_50x50_dan003_70_170303151320	â™¡EMBLâ™¡	Positive	MALDI	Orbitrap	DAN	Homo sapiens	Animal	Uncurated	Lipids_and_small_molecules	Positive,Lipids_and_small_molecules,MALDI,Orbitrap,Homo sapiens,Uncurated	449.999	1499.78
2017-01-31_13h57m35s	JLUGiessen//Mousebrain_pos_DESI_50um	JLU Giessen	Positive	ESI	Orbitrap	Other	Mus musculus	Animal	Uncurated	Lipids	Positive,Lipids,ESI,Orbitrap,Mus musculus,Uncurated	600.125	1000.15
2017-03-20_16h31m31s	20170317_ADP_K12_s12_95x95_100x100_DHB010_n10_36	â™¡EMBLâ™¡	Positive	MALDI	Orbitrap	DHB	Mixed	N/A	Other	Lipids_and_small_molecules	Positive,Lipids_and_small_molecules,MALDI,Orbitrap,Mixed,Other	99.9978	499.976
2017-02-09_03h02m47s	adbrain_05-881_pos	U Melbourne	Positive	MALDI	FTICR	DHB	Homo sapiens	Animal	Tissue	Lipids_and_small_molecules	Positive,Lipids_and_small_molecules,MALDI,FTICR,Homo sapiens,Tissue	150.722	2000
2017-02-09_03h02m19s	adbrain_05-318_pos	U Melbourne	Positive	MALDI	FTICR	DHB	Homo sapiens	Animal	Tissue	Lipids_and_small_molecules	Positive,Lipids_and_small_molecules,MALDI,FTICR,Homo sapiens,Tissue	150.723	2000
2017-03-06_07h56m07s	KS_24_5_6_7_b	JLU Giessen	Positive	MALDI	Orbitrap	DHB	Homo sapiens	Animal	Whole Organism	Lipids_and_small_molecules	Positive,Lipids_and_small_molecules,MALDI,Orbitrap,Homo sapiens,Whole Organism	250.002	999.993
2016-12-16_22h05m45s	20161216_LR_sample1_dhb10_rec0_space50_att40_rep2_20x20	â™¡EMBLâ™¡	Positive	MALDI	Orbitrap	DHB	Homo sapiens	Animal	Uncurated	Lipids_and_small_molecules	Positive,Lipids_and_small_molecules,MALDI,Orbitrap,Homo sapiens,Uncurated	149.999	899.962
2016-12-16_22h06m53s	20161216_LR_sample1_dhb10_rec1_space25_att35_rep3_20x20	â™¡EMBLâ™¡	Positive	MALDI	Orbitrap	DHB	Homo sapiens	Animal	Uncurated	Lipids_and_small_molecules	Positive,Lipids_and_small_molecules,MALDI,Orbitrap,Homo sapiens,Uncurated	150.017	899.766
2016-12-16_22h07m04s	20161216_LR_sample1_dhb10_rec1_space25_att35_rep4_20x20	â™¡EMBLâ™¡	Positive	MALDI	Orbitrap	DHB	Homo sapiens	Animal	Uncurated	Lipids_and_small_molecules	Positive,Lipids_and_small_molecules,MALDI,Orbitrap,Homo sapiens,Uncurated	150.012	899.442
2016-12-16_22h08m42s	20161216_LR_sample1_dhb10_rec2_space10_att20_rep5_20x20	â™¡EMBLâ™¡	Positive	MALDI	Orbitrap	DHB	Homo sapiens	Animal	Uncurated	Lipids_and_small_molecules	Positive,Lipids_and_small_molecules,MALDI,Orbitrap,Homo sapiens,Uncurated	150.027	899.58
2016-12-16_22h11m18s	20161216_LR_sample3_dhb5_rec2_space50_att35_rep2_20x20	â™¡EMBLâ™¡	Positive	MALDI	Orbitrap	DHB	Homo sapiens	Animal	Uncurated	Lipids_and_small_molecules	Positive,Lipids_and_small_molecules,MALDI,Orbitrap,Homo sapiens,Uncurated	150.002	899.819
2016-12-16_22h13m21s	20161216_LR_sample4_dhb15_rec1_space50_att20_rep4_20x20	â™¡EMBLâ™¡	Positive	MALDI	Orbitrap	DHB	Homo sapiens	Animal	Uncurated	Lipids_and_small_molecules	Positive,Lipids_and_small_molecules,MALDI,Orbitrap,Homo sapiens,Uncurated	150.025	899.785
2017-03-04_15h39m45s	KS_24_5_6_7	JLU Giessen	Positive	MALDI	Orbitrap	DHB	Homo sapiens	Animal	Whole Organism	Lipids_and_small_molecules	Positive,Lipids_and_small_molecules,MALDI,Orbitrap,Homo sapiens,Whole Organism	250.002	999.993
2017-03-03_16h51m00s	20170303P_ADP-ST_HELA-na_10x10_50x50_dan003_280	â™¡EMBLâ™¡	Positive	MALDI	Orbitrap	DAN	Homo sapiens	Animal	Uncurated	Lipids_and_small_molecules	Positive,Lipids_and_small_molecules,MALDI,Orbitrap,Homo sapiens,Uncurated	449.999	1499.97
2017-03-03_05h57m45s	20170302P_ADP-HM_PSM-slide5_10x10_200x100_dan003	â™¡EMBLâ™¡	Positive	MALDI	Orbitrap	DHB	Mus musculus	Animal	Uncurated	Lipids_and_small_molecules	Positive,Lipids_and_small_molecules,MALDI,Orbitrap,Mus musculus,Uncurated	449.998	1499.97
2017-03-02_14h32m20s	20170302P_ADP-HM_PSM-slide1_20x20_50x50_34_DHB010	â™¡EMBLâ™¡	Positive	MALDI	Orbitrap	DHB	Mus musculus	Animal	Uncurated	Lipids_and_small_molecules	Positive,Lipids_and_small_molecules,MALDI,Orbitrap,Mus musculus,Uncurated	150	899.939
2016-11-21_12h56m44s	MP 39	JLU Giessen	Positive	MALDI	Orbitrap	DHB	Homo sapiens	Animal	Cells	Lipids_and_small_molecules	Positive,Lipids_and_small_molecules,MALDI,Orbitrap,Homo sapiens,Cells	300	1199.98
2016-09-21_16h07m55s	MPI//MPIMM_006_QE_P_PSA	MPI Bremen	Positive	MALDI	Orbitrap	DHB	N/A	Animal	Whole Organism	Lipids_and_small_molecules	Positive,Lipids_and_small_molecules,MALDI,Orbitrap,N/A,Whole Organism	99.9992	999.994
2016-09-21_16h07m14s	MPI//MPIMM_014_FT_P_LT	MPI Bremen	Positive	MALDI	FTICR	CHCA	OTHER	Animal	Whole Organism	Lipids_and_small_molecules	Positive,Lipids_and_small_molecules,MALDI,FTICR,OTHER,Whole Organism	122.873	1999.97
2016-09-21_16h07m51s	MPI//MPIMM_020_QE_P_CB	MPI Bremen	Positive	MALDI	Orbitrap	DHB	N/A	N/A	Uncurated	Lipids_and_small_molecules	Positive,Lipids_and_small_molecules,MALDI,Orbitrap,N/A,Uncurated	299.997	1999.98
2016-09-21_16h07m07s	MPI//MPIMM_021_QE_P_BAZ	MPI Bremen	Positive	MALDI	Orbitrap	DHB	N/A	Animal	Whole Organism	Lipids_and_small_molecules	Positive,Lipids_and_small_molecules,MALDI,Orbitrap,N/A,Whole Organism	499.99	999.98
2016-12-07_12h53m44s	20150825_ADP_LR_CoCulture_250_YPJD_DHBsub_280x140	â™¡EMBLâ™¡	Positive	MALDI	Orbitrap	DHB	Mixed	N/A	Other	Lipids_and_small_molecules	Positive,Lipids_and_small_molecules,MALDI,Orbitrap,Mixed,Other	149.999	899.991
2016-12-07_07h59m35s	20160211_ADP_ecoli_posneg_70x145_100x2000_pos	â™¡EMBLâ™¡	Positive	MALDI	Orbitrap	DHB	Mixed	N/A	Other	Lipids_and_small_molecules	Positive,Lipids_and_small_molecules,MALDI,Orbitrap,Mixed,Other	150	899.962
2016-12-07_07h59m56s	20160215_ADP_calb_posneg_70x145_100x2000_pos	â™¡EMBLâ™¡	Positive	MALDI	Orbitrap	DHB	Mixed	N/A	Other	Lipids_and_small_molecules	Positive,Lipids_and_small_molecules,MALDI,Orbitrap,Mixed,Other	150.002	899.982
2016-12-07_12h31m55s	20150821_ADP_LR_colony250K12_DHBsub_260x280_50um	â™¡EMBLâ™¡	Positive	MALDI	Orbitrap	DHB	Mixed	N/A	Other	Lipids_and_small_molecules	Positive,Lipids_and_small_molecules,MALDI,Orbitrap,Mixed,Other	166.997	999.989
2016-10-13_14h06m47s	MPIMM_022_QE_P_CB_0	MPI Bremen	Positive	MALDI	Orbitrap	Other	Homo sapiens	Animal	Whole Organism	Lipids_and_small_molecules	Positive,Lipids_and_small_molecules,MALDI,Orbitrap,Homo sapiens,Whole Organism	299.998	1999.99
2016-09-21_16h07m57s	MPI//MPIMM_007_QE_P_PS	MPI Bremen	Positive	MALDI	Orbitrap	DHB	N/A	Animal	Whole Organism	Lipids_and_small_molecules	Positive,Lipids_and_small_molecules,MALDI,Orbitrap,N/A,Whole Organism	99.9992	999.994
2016-11-30_03h06m36s	Pinus_Root	PNNL	Positive	MALDI	FTICR	DHB	OTHER	Plant	Tissue	Lipids_and_small_molecules	Positive,Lipids_and_small_molecules,MALDI,FTICR,OTHER,Tissue	93.287	597.104
2017-03-17_17h20m49s	20170317_ADP_250_s7_122x95_100x100_DHB010_n10_40	â™¡EMBLâ™¡	Positive	MALDI	Orbitrap	DHB	OTHER	Fungi	Other	Lipids_and_small_molecules	Positive,Lipids_and_small_molecules,MALDI,Orbitrap,OTHER,Other	99.9972	499.976
2017-01-11_15h50m22s	20170111_KR_Exp11_850_DOX_pos_25x30_10x10	â™¡EMBLâ™¡	Positive	MALDI	Orbitrap	DHB	Mus musculus	Animal	Uncurated	Lipids_and_small_molecules	Positive,Lipids_and_small_molecules,MALDI,Orbitrap,Mus musculus,Uncurated	149.999	899.785
2017-08-16_11h53m50s	gehirnschnitt MSI 26.06	Dreisewerd group	Positive	MALDI	FTICR	Norharmane	Mus musculus	Animal	Tissue	Lipids_and_small_molecules	Positive,Lipids_and_small_molecules,MALDI,FTICR,Mus musculus,Tissue	148.508	2000
2017-09-25_17h43m05s	Embryo	Iowa State University	Negative	MALDI	Orbitrap	DAN	N/A	N/A	Uncurated	Lipids_and_small_molecules	Negative,Lipids_and_small_molecules,MALDI,Orbitrap,N/A,Uncurated	154.001	999.957
2017-09-25_19h48m56s	DHBandFeO_positive_88laser	Iowa State University	Positive	MALDI	Orbitrap	DHB	Danio rerio	Animal	Uncurated	Lipids_and_small_molecules	Positive,Lipids_and_small_molecules,MALDI,Orbitrap,Danio rerio,Uncurated	100.001	999.983
2017-09-26_22h08m26s	5s-Ag_B73-maize-root_sec-14_neg	Iowa State University	Negative	MALDI	Orbitrap	Other	Zea mays	Plant	Uncurated	Lipids_and_small_molecules	Negative,Lipids_and_small_molecules,MALDI,Orbitrap,Zea mays,Uncurated	49.9996	999.987
2017-09-26_23h00m00s	10s-Au_B73-maize-root_sec-12_neg	Iowa State University	Negative	MALDI	Orbitrap	Other	Zea mays	Plant	Uncurated	Lipids_and_small_molecules	Negative,Lipids_and_small_molecules,MALDI,Orbitrap,Zea mays,Uncurated	49.9997	999.988
2017-09-26_23h01m07s	10s-Pt_B73-maize-root_sec-8_neg	Iowa State University	Negative	MALDI	Orbitrap	Other	Zea mays	Plant	Uncurated	Lipids_and_small_molecules	Negative,Lipids_and_small_molecules,MALDI,Orbitrap,Zea mays,Uncurated	49.9997	999.988
2017-09-27_10h13m43s	40TopL,10TopL,30BottomL,20BottomR-centroid	ICL	Negative	ESI	Orbitrap	Other	Homo sapiens	Animal	Uncurated	Lipids_and_small_molecules	Negative,Lipids_and_small_molecules,ESI,Orbitrap,Homo sapiens,Uncurated	200.018	1050.08
2016-12-15_14h19m59s	dosedRatLiverControl	HS Mannheim	Positive	MALDI	FTICR	DHB	Rattus norvegicus	Animal	Tissue	Lipids_and_small_molecules	Positive,Lipids_and_small_molecules,MALDI,FTICR,Rattus norvegicus,Tissue	92.2724	1499.72
2016-12-15_14h24m12s	dosedRatLiver30mg	HS Mannheim	Positive	MALDI	FTICR	DHB	Rattus norvegicus	Animal	Tissue	Lipids_and_small_molecules	Positive,Lipids_and_small_molecules,MALDI,FTICR,Rattus norvegicus,Tissue	92.2725	1499.73
2017-05-12_11h52m24s	wild type vs knock out	HS Mannheim	Positive	MALDI	FTICR	DHB	Mus musculus	Animal	Tissue	Lipids_and_small_molecules	Positive,Lipids_and_small_molecules,MALDI,FTICR,Mus musculus,Tissue	150.577	2000
2017-05-12_11h53m32s	female vs males wild type	HS Mannheim	Positive	MALDI	FTICR	DHB	Mus musculus	Animal	Tissue	Lipids_and_small_molecules	Positive,Lipids_and_small_molecules,MALDI,FTICR,Mus musculus,Tissue	150.577	2000
2017-05-19_06h49m48s	FTICR_experimental_gastric_mouse	HS Mannheim	Positive	MALDI	FTICR	DHB	Mus musculus	Animal	Tissue	Lipids_and_small_molecules	Positive,Lipids_and_small_molecules,MALDI,FTICR,Mus musculus,Tissue	74.0099	2000
2017-06-02_14h12m42s	wild type vs knock out - TOF	HS Mannheim	Positive	MALDI	TOF	DHB	Mus musculus	Animal	Tissue	Lipids_and_small_molecules	Positive,Lipids_and_small_molecules,MALDI,TOF,Mus musculus,Tissue	299.864	1498.8
2017-09-29_18h58m59s	Zebrafish_embryo_DHBandFeO_positive_88laser	Iowa State University	Positive	MALDI	Orbitrap	DHB	Danio rerio	Animal	Uncurated	Lipids_and_small_molecules	Positive,Lipids_and_small_molecules,MALDI,Orbitrap,Danio rerio,Uncurated	100.001	999.983
2017-09-29_18h59m36s	Zebrafish_embryo_DAN_negative	Iowa State University	Negative	MALDI	Orbitrap	DAN	Danio rerio	Animal	Uncurated	Lipids_and_small_molecules	Negative,Lipids_and_small_molecules,MALDI,Orbitrap,Danio rerio,Uncurated	154.001	999.957
2017-10-02_14h23m43s	298_170926_testcoloc_12 - root mean square	U Rennes 1	Negative	MALDI	FTICR	Other	Rattus norvegicus	Animal	Tissue	Lipids_and_small_molecules	Negative,Lipids_and_small_molecules,MALDI,FTICR,Rattus norvegicus,Tissue	100.409	1199.96
2017-10-04_01h13m35s	160323-01-Quinoa_RMS	U Melbourne	Positive	MALDI	FTICR	DHB	OTHER	Plant	Tissue	Lipids_and_small_molecules	Positive,Lipids_and_small_molecules,MALDI,FTICR,OTHER,Tissue	149.737	2000
2017-10-04_01h28m05s	160604-Thapsia-fs_RMS	U Melbourne	Positive	MALDI	FTICR	DHB	OTHER	Plant	Tissue	Lipids_and_small_molecules	Positive,Lipids_and_small_molecules,MALDI,FTICR,OTHER,Tissue	149.54	2000
2017-10-04_01h28m39s	160606-Thapsia-01_RMS	U Melbourne	Positive	MALDI	FTICR	DHB	OTHER	Plant	Tissue	Lipids_and_small_molecules	Positive,Lipids_and_small_molecules,MALDI,FTICR,OTHER,Tissue	149.65	2000
2017-10-04_01h32m37s	160808-Thapsia-fullsize_RMS	U Melbourne	Positive	MALDI	FTICR	DHB	OTHER	Plant	Tissue	Lipids_and_small_molecules	Positive,Lipids_and_small_molecules,MALDI,FTICR,OTHER,Tissue	149.171	2000
2017-10-04_12h53m56s	testliver2_rms	HMGU	Negative	MALDI	FTICR	9AA	Mus musculus	Animal	Tissue	Lipids_and_small_molecules	Negative,Lipids_and_small_molecules,MALDI,FTICR,Mus musculus,Tissue	57.0028	987.501
2017-10-04_16h01m49s	MPIMM_064_QE_P_OI	MPI Bremen	Positive	MALDI	Orbitrap	CHCA	OTHER	Animal	Whole Organism	Lipids_and_small_molecules	Positive,Lipids_and_small_molecules,MALDI,Orbitrap,OTHER,Whole Organism	49.9997	749.993
2017-10-04_16h53m28s	GIST_sampleC_tumor_FTICR	HS Mannheim	Positive	MALDI	FTICR	DHAP	Homo sapiens	Animal	Tissue	Lipids_and_small_molecules	Positive,Lipids_and_small_molecules,MALDI,FTICR,Homo sapiens,Tissue	151.315	2000
2017-10-05_22h13m00s	20170207_dv_70percmeoh_uni_pos - no normalization	PNNL	Positive	MALDI	FTICR	DHB	Mixed	N/A	Whole Organism	Lipids_and_small_molecules	Positive,Lipids_and_small_molecules,MALDI,FTICR,Mixed,Whole Organism	93.053	499.098
2017-10-06_17h27m50s	GIST_sampleD_normal_TOF	HS Mannheim	Positive	MALDI	TOF	DHAP	Homo sapiens	Animal	Tissue	Lipids_and_small_molecules	Positive,Lipids_and_small_molecules,MALDI,TOF,Homo sapiens,Tissue	300.098	1998.84
2017-10-10_11h44m20s	170821_BuccalMucosa_AzDiaz3h_20um_82by110	U Copenhagen	Positive	MALDI	Orbitrap	DHB	N/A	Animal	Uncurated	Lipids_and_small_molecules	Positive,Lipids_and_small_molecules,MALDI,Orbitrap,N/A,Uncurated	199.997	899.854
2017-10-10_11h49m44s	170901_BuccalMucosa_AzDiaz3h_20um_79by115	U Copenhagen	Positive	MALDI	Orbitrap	DHB	N/A	Animal	Uncurated	Lipids_and_small_molecules	Positive,Lipids_and_small_molecules,MALDI,Orbitrap,N/A,Uncurated	199.998	899.855
2017-10-10_14h22m27s	170828_BuccalMucosa_PBSDiaz1h_20um_79by133	U Copenhagen	Positive	MALDI	Orbitrap	DHB	N/A	Animal	Uncurated	Lipids_and_small_molecules	Positive,Lipids_and_small_molecules,MALDI,Orbitrap,N/A,Uncurated	199.996	899.749
2017-10-10_14h26m06s	170814_BuccalMucosa_PBSDiaz1h_20um_78by132	U Copenhagen	Positive	MALDI	Orbitrap	DHB	N/A	Animal	Uncurated	Lipids_and_small_molecules	Positive,Lipids_and_small_molecules,MALDI,Orbitrap,N/A,Uncurated	199.998	899.988
2017-10-10_15h38m32s	298_171009_Metabo	U Rennes 1	Negative	MALDI	FTICR	Other	Rattus norvegicus	Animal	Tissue	Lipids_and_small_molecules	Negative,Lipids_and_small_molecules,MALDI,FTICR,Rattus norvegicus,Tissue	100.613	1180.74
2017-08-14_08h34m24s	170811_DermaPBSDiaz3h	U Copenhagen	Positive	MALDI	Orbitrap	DHB	N/A	Animal	Uncurated	Lipids_and_small_molecules	Positive,Lipids_and_small_molecules,MALDI,Orbitrap,N/A,Uncurated	199.998	899.99
2017-10-12_11h44m38s	tissue_160809	Spectroglyph LLC	Positive	MALDI	Orbitrap	CHCA	Rattus norvegicus	Animal	Uncurated	Lipids_and_small_molecules	Positive,Lipids_and_small_molecules,MALDI,Orbitrap,Rattus norvegicus,Uncurated	150.001	1998.32
2017-10-12_16h57m45s	saule-fi-1	IBMP	Positive	MALDI	FTICR	CHCA	OTHER	Plant	Tissue	Lipids_and_small_molecules	Positive,Lipids_and_small_molecules,MALDI,FTICR,OTHER,Tissue	100.358	1999.93
2017-10-13_10h52m58s	Trifolium repens 3D	JLU Giessen	Positive	MALDI	Orbitrap	DHB	OTHER	Plant	Uncurated	Lipids_and_small_molecules	Positive,Lipids_and_small_molecules,MALDI,Orbitrap,OTHER,Uncurated	249.997	999.906
2017-10-13_13h36m56s	MPIMM_073_QE_P_CB_0h	MPI Bremen	Positive	MALDI	Orbitrap	DHB	N/A	Plant	Uncurated	Lipids_and_small_molecules	Positive,Lipids_and_small_molecules,MALDI,Orbitrap,N/A,Uncurated	299.998	1999.99
2017-10-13_13h37m52s	MPIMM_073_QE_P_CB_48h	MPI Bremen	Positive	MALDI	Orbitrap	DHB	N/A	Plant	Uncurated	Lipids_and_small_molecules	Positive,Lipids_and_small_molecules,MALDI,Orbitrap,N/A,Uncurated	299.998	1999.98
2017-10-13_13h39m19s	MPIMM_073_QE_P_CB_72h	MPI Bremen	Positive	MALDI	Orbitrap	DHB	N/A	Plant	Uncurated	Lipids_and_small_molecules	Positive,Lipids_and_small_molecules,MALDI,Orbitrap,N/A,Uncurated	299.997	1999.98
2017-10-13_13h40m25s	MPIMM_073_QE_P_CB_120h	MPI Bremen	Positive	MALDI	Orbitrap	DHB	N/A	Plant	Uncurated	Lipids_and_small_molecules	Positive,Lipids_and_small_molecules,MALDI,Orbitrap,N/A,Uncurated	299.998	1999.99
2017-10-16_15h57m35s	0-40min_As_leaf	JLU Giessen	Positive	MALDI	Orbitrap	DHB	OTHER	Plant	Uncurated	Lipids_and_small_molecules	Positive,Lipids_and_small_molecules,MALDI,Orbitrap,OTHER,Uncurated	250.005	999.879
2017-10-17_09h00m49s	Trifolium repens 5_DD	JLU Giessen	Positive	MALDI	Orbitrap	DHB	OTHER	Plant	Uncurated	Lipids_and_small_molecules	Positive,Lipids_and_small_molecules,MALDI,Orbitrap,OTHER,Uncurated	250.008	999.953
2017-10-17_09h01m16s	Trifolium repens 4_DD	JLU Giessen	Positive	MALDI	Orbitrap	DHB	OTHER	Plant	Uncurated	Lipids_and_small_molecules	Positive,Lipids_and_small_molecules,MALDI,Orbitrap,OTHER,Uncurated	250.014	999.881
2017-10-17_09h01m58s	Trifolium repens 3_DD	JLU Giessen	Positive	MALDI	Orbitrap	DHB	OTHER	Plant	Uncurated	Lipids_and_small_molecules	Positive,Lipids_and_small_molecules,MALDI,Orbitrap,OTHER,Uncurated	250.003	999.882
2017-10-23_09h36m03s	Trifolium repens 11_3D	JLU Giessen	Positive	MALDI	Orbitrap	DHB	OTHER	Plant	Uncurated	Lipids_and_small_molecules	Positive,Lipids_and_small_molecules,MALDI,Orbitrap,OTHER,Uncurated	199.998	799.974
2017-10-24_03h44m47s	grobusta_open flower_base_rms	U Melbourne	Positive	MALDI	FTICR	DHB	OTHER	Plant	Tissue	Lipids_and_small_molecules	Positive,Lipids_and_small_molecules,MALDI,FTICR,OTHER,Tissue	250.041	1853.21
2016-11-25_12h10m00s	150618_9aa_NEG-centroid	U Melbourne	Negative	MALDI	FTICR	9AA	Rattus norvegicus	Animal	Tissue	Lipids_and_small_molecules	Negative,Lipids_and_small_molecules,MALDI,FTICR,Rattus norvegicus,Tissue	253.422	2000
2016-11-25_12h00m00s	150618-RatBrain-DHA-NEG-centroid	U Melbourne	Negative	MALDI	FTICR	DHAP	Rattus norvegicus	Animal	Tissue	Lipids_and_small_molecules	Negative,Lipids_and_small_molecules,MALDI,FTICR,Rattus norvegicus,Tissue	253.422	2000
2016-12-01_18h42m02s	150618-RatBrain-DHA-POS_centroid	U Melbourne	Positive	MALDI	FTICR	DHAP	Rattus norvegicus	Animal	Tissue	Lipids_and_small_molecules	Positive,Lipids_and_small_molecules,MALDI,FTICR,Rattus norvegicus,Tissue	253.424	2000
2017-10-25_12h40m47s	Trifolium repens 13	JLU Giessen	Positive	MALDI	Orbitrap	DHB	OTHER	Plant	Uncurated	Lipids_and_small_molecules	Positive,Lipids_and_small_molecules,MALDI,Orbitrap,OTHER,Uncurated	250.01	999.878
2016-12-12_11h51m56s	braintissue_dhblsprayed_hhqspot1f - root mean square	U Rennes 1	Positive	MALDI	FTICR	DHB	Mus musculus	Animal	Tissue	Lipids_and_small_molecules	Positive,Lipids_and_small_molecules,MALDI,FTICR,Mus musculus,Tissue	102.038	688.395
2017-10-25_17h20m10s	FTICR-SIMS_MB_23Oct2017	PNNL	Positive	SIMS	FTICR	Other	Mus musculus	Animal	Tissue	Lipids_and_small_molecules	Positive,Lipids_and_small_molecules,SIMS,FTICR,Mus musculus,Tissue	140.91	1711.98
2017-10-26_14h22m44s	BRB01C-RECAL	ICL	Negative	ESI	Orbitrap	Other	Homo sapiens	Animal	Uncurated	Lipids_and_small_molecules	Negative,Lipids_and_small_molecules,ESI,Orbitrap,Homo sapiens,Uncurated	200.037	1000.09
2017-10-26_14h24m44s	BRB01N-RECAL	ICL	Negative	ESI	Orbitrap	Other	Homo sapiens	Animal	Uncurated	Lipids_and_small_molecules	Negative,Lipids_and_small_molecules,ESI,Orbitrap,Homo sapiens,Uncurated	200.034	1000.14
2017-10-26_14h24m46s	BRB01S-RECAL	ICL	Negative	ESI	Orbitrap	Other	Homo sapiens	Animal	Uncurated	Lipids_and_small_molecules	Negative,Lipids_and_small_molecules,ESI,Orbitrap,Homo sapiens,Uncurated	200.033	1000.14
2017-10-26_14h24m51s	BRB03N-RECAL	ICL	Negative	ESI	Orbitrap	Other	Homo sapiens	Animal	Uncurated	Lipids_and_small_molecules	Negative,Lipids_and_small_molecules,ESI,Orbitrap,Homo sapiens,Uncurated	200.033	1000.14
2017-10-26_14h24m54s	BRB03S-RECAL	ICL	Negative	ESI	Orbitrap	Other	Homo sapiens	Animal	Uncurated	Lipids_and_small_molecules	Negative,Lipids_and_small_molecules,ESI,Orbitrap,Homo sapiens,Uncurated	200.032	1000.14
2017-10-26_14h24m56s	BRB03W1-RECAL	ICL	Negative	ESI	Orbitrap	Other	Homo sapiens	Animal	Uncurated	Lipids_and_small_molecules	Negative,Lipids_and_small_molecules,ESI,Orbitrap,Homo sapiens,Uncurated	200.033	1000.14
2017-10-26_14h25m00s	BRB03W2-RECAL	ICL	Negative	ESI	Orbitrap	Other	Homo sapiens	Animal	Uncurated	Lipids_and_small_molecules	Negative,Lipids_and_small_molecules,ESI,Orbitrap,Homo sapiens,Uncurated	200.032	1000.14
2017-10-26_14h25m01s	BRB04C-RECAL	ICL	Negative	ESI	Orbitrap	Other	Homo sapiens	Animal	Uncurated	Lipids_and_small_molecules	Negative,Lipids_and_small_molecules,ESI,Orbitrap,Homo sapiens,Uncurated	200.037	1000.16
2017-10-26_14h25m05s	BRB04E-RECAL	ICL	Negative	ESI	Orbitrap	Other	Homo sapiens	Animal	Uncurated	Lipids_and_small_molecules	Negative,Lipids_and_small_molecules,ESI,Orbitrap,Homo sapiens,Uncurated	200.032	1000.14
2017-10-26_14h25m10s	BRB04N-RECAL	ICL	Negative	ESI	Orbitrap	Other	Homo sapiens	Animal	Uncurated	Lipids_and_small_molecules	Negative,Lipids_and_small_molecules,ESI,Orbitrap,Homo sapiens,Uncurated	200.033	1000.14
2017-10-26_14h25m14s	BRB04S-RECAL	ICL	Negative	ESI	Orbitrap	Other	Homo sapiens	Animal	Uncurated	Lipids_and_small_molecules	Negative,Lipids_and_small_molecules,ESI,Orbitrap,Homo sapiens,Uncurated	200.031	1000.13
2017-10-26_14h25m17s	BRB04W-RECAL	ICL	Negative	ESI	Orbitrap	Other	Homo sapiens	Animal	Uncurated	Lipids_and_small_molecules	Negative,Lipids_and_small_molecules,ESI,Orbitrap,Homo sapiens,Uncurated	200.031	1000.13
2017-10-26_14h25m19s	BRB05C-RECAL	ICL	Negative	ESI	Orbitrap	Other	Homo sapiens	Animal	Uncurated	Lipids_and_small_molecules	Negative,Lipids_and_small_molecules,ESI,Orbitrap,Homo sapiens,Uncurated	200.039	1000.16
2017-10-26_14h25m22s	BRB05E-RECAL	ICL	Negative	ESI	Orbitrap	Other	Homo sapiens	Animal	Uncurated	Lipids_and_small_molecules	Negative,Lipids_and_small_molecules,ESI,Orbitrap,Homo sapiens,Uncurated	200.032	1000.14
2017-10-26_14h25m23s	BRB05N-RECAL	ICL	Negative	ESI	Orbitrap	Other	Homo sapiens	Animal	Uncurated	Lipids_and_small_molecules	Negative,Lipids_and_small_molecules,ESI,Orbitrap,Homo sapiens,Uncurated	200.034	1000.14
2017-10-26_14h25m25s	BRB05S-RECAL	ICL	Negative	ESI	Orbitrap	Other	Homo sapiens	Animal	Uncurated	Lipids_and_small_molecules	Negative,Lipids_and_small_molecules,ESI,Orbitrap,Homo sapiens,Uncurated	200.035	1000.15
2017-10-26_14h25m28s	BRB06E-RECAL	ICL	Negative	ESI	Orbitrap	Other	Homo sapiens	Animal	Uncurated	Lipids_and_small_molecules	Negative,Lipids_and_small_molecules,ESI,Orbitrap,Homo sapiens,Uncurated	200.036	1000.16
2017-10-26_14h25m31s	BRB06F2-RECAL	ICL	Negative	ESI	Orbitrap	Other	Homo sapiens	Animal	Uncurated	Lipids_and_small_molecules	Negative,Lipids_and_small_molecules,ESI,Orbitrap,Homo sapiens,Uncurated	200.038	1000.16
2017-10-26_14h25m33s	BRB06N-RECAL	ICL	Negative	ESI	Orbitrap	Other	Homo sapiens	Animal	Uncurated	Lipids_and_small_molecules	Negative,Lipids_and_small_molecules,ESI,Orbitrap,Homo sapiens,Uncurated	200.036	1000.15
2017-10-26_14h25m35s	BRB06S-RECAL	ICL	Negative	ESI	Orbitrap	Other	Homo sapiens	Animal	Uncurated	Lipids_and_small_molecules	Negative,Lipids_and_small_molecules,ESI,Orbitrap,Homo sapiens,Uncurated	200.036	1000.15
2017-10-26_14h25m37s	BRB06W-RECAL	ICL	Negative	ESI	Orbitrap	Other	Homo sapiens	Animal	Uncurated	Lipids_and_small_molecules	Negative,Lipids_and_small_molecules,ESI,Orbitrap,Homo sapiens,Uncurated	200.035	1000.15
2017-10-26_14h25m40s	BRB07D-RECAL	ICL	Negative	ESI	Orbitrap	Other	Homo sapiens	Animal	Uncurated	Lipids_and_small_molecules	Negative,Lipids_and_small_molecules,ESI,Orbitrap,Homo sapiens,Uncurated	200.038	1000.16
2017-10-26_14h25m44s	BRB07E-RECAL	ICL	Negative	ESI	Orbitrap	Other	Homo sapiens	Animal	Uncurated	Lipids_and_small_molecules	Negative,Lipids_and_small_molecules,ESI,Orbitrap,Homo sapiens,Uncurated	200.036	1000.16
2017-10-26_14h25m48s	BRB07N-RECAL	ICL	Negative	ESI	Orbitrap	Other	Homo sapiens	Animal	Uncurated	Lipids_and_small_molecules	Negative,Lipids_and_small_molecules,ESI,Orbitrap,Homo sapiens,Uncurated	200.036	1000.16
2017-10-26_14h25m51s	BRB07S-RECAL	ICL	Negative	ESI	Orbitrap	Other	Homo sapiens	Animal	Uncurated	Lipids_and_small_molecules	Negative,Lipids_and_small_molecules,ESI,Orbitrap,Homo sapiens,Uncurated	200.037	1000.16
2017-10-26_14h25m56s	BRB07W-RECAL	ICL	Negative	ESI	Orbitrap	Other	Homo sapiens	Animal	Uncurated	Lipids_and_small_molecules	Negative,Lipids_and_small_molecules,ESI,Orbitrap,Homo sapiens,Uncurated	200.036	1000.16
2017-10-26_14h25m58s	BRB08D-RECAL	ICL	Negative	ESI	Orbitrap	Other	Homo sapiens	Animal	Uncurated	Lipids_and_small_molecules	Negative,Lipids_and_small_molecules,ESI,Orbitrap,Homo sapiens,Uncurated	200.037	1000.16
2017-10-26_14h26m05s	BRB08E-RECAL	ICL	Negative	ESI	Orbitrap	Other	Homo sapiens	Animal	Uncurated	Lipids_and_small_molecules	Negative,Lipids_and_small_molecules,ESI,Orbitrap,Homo sapiens,Uncurated	200.036	1000.16
2017-10-26_14h26m10s	BRB08N-RECAL	ICL	Negative	ESI	Orbitrap	Other	Homo sapiens	Animal	Uncurated	Lipids_and_small_molecules	Negative,Lipids_and_small_molecules,ESI,Orbitrap,Homo sapiens,Uncurated	200.038	1000.16
2017-10-26_14h26m15s	BRB08S-RECAL	ICL	Negative	ESI	Orbitrap	Other	Homo sapiens	Animal	Uncurated	Lipids_and_small_molecules	Negative,Lipids_and_small_molecules,ESI,Orbitrap,Homo sapiens,Uncurated	200.038	1000.16
2017-10-26_14h26m17s	BRB08W-RECAL	ICL	Negative	ESI	Orbitrap	Other	Homo sapiens	Animal	Uncurated	Lipids_and_small_molecules	Negative,Lipids_and_small_molecules,ESI,Orbitrap,Homo sapiens,Uncurated	200.037	1000.15
2017-10-26_14h26m20s	BRB09C-RECAL	ICL	Negative	ESI	Orbitrap	Other	Homo sapiens	Animal	Uncurated	Lipids_and_small_molecules	Negative,Lipids_and_small_molecules,ESI,Orbitrap,Homo sapiens,Uncurated	200.037	1000.16
2017-10-26_14h26m24s	BRB09D-RECAL	ICL	Negative	ESI	Orbitrap	Other	Homo sapiens	Animal	Uncurated	Lipids_and_small_molecules	Negative,Lipids_and_small_molecules,ESI,Orbitrap,Homo sapiens,Uncurated	200.037	1000.16
2017-10-26_14h26m27s	BRB09E-RECAL	ICL	Negative	ESI	Orbitrap	Other	Homo sapiens	Animal	Uncurated	Lipids_and_small_molecules	Negative,Lipids_and_small_molecules,ESI,Orbitrap,Homo sapiens,Uncurated	200.037	1000.16
2017-10-26_14h26m30s	BRB09N-RECAL	ICL	Negative	ESI	Orbitrap	Other	Homo sapiens	Animal	Uncurated	Lipids_and_small_molecules	Negative,Lipids_and_small_molecules,ESI,Orbitrap,Homo sapiens,Uncurated	200.038	1000.16
2017-10-26_14h26m35s	BRB09S-RECAL	ICL	Negative	ESI	Orbitrap	Other	Homo sapiens	Animal	Uncurated	Lipids_and_small_molecules	Negative,Lipids_and_small_molecules,ESI,Orbitrap,Homo sapiens,Uncurated	200.037	1000.16
2017-10-26_14h26m37s	BRB09W-RECAL	ICL	Negative	ESI	Orbitrap	Other	Homo sapiens	Animal	Uncurated	Lipids_and_small_molecules	Negative,Lipids_and_small_molecules,ESI,Orbitrap,Homo sapiens,Uncurated	200.037	1000.16
2017-10-26_14h26m40s	BRB10D-RECAL	ICL	Negative	ESI	Orbitrap	Other	Homo sapiens	Animal	Uncurated	Lipids_and_small_molecules	Negative,Lipids_and_small_molecules,ESI,Orbitrap,Homo sapiens,Uncurated	200.038	1000.16
2017-10-26_14h26m42s	BRB10E-RECAL	ICL	Negative	ESI	Orbitrap	Other	Homo sapiens	Animal	Uncurated	Lipids_and_small_molecules	Negative,Lipids_and_small_molecules,ESI,Orbitrap,Homo sapiens,Uncurated	200.039	1000.15
2017-10-26_14h26m45s	BRB10N-RECAL	ICL	Negative	ESI	Orbitrap	Other	Homo sapiens	Animal	Uncurated	Lipids_and_small_molecules	Negative,Lipids_and_small_molecules,ESI,Orbitrap,Homo sapiens,Uncurated	200.038	1000.16
2017-10-26_14h26m47s	BRB10S-RECAL	ICL	Negative	ESI	Orbitrap	Other	Homo sapiens	Animal	Uncurated	Lipids_and_small_molecules	Negative,Lipids_and_small_molecules,ESI,Orbitrap,Homo sapiens,Uncurated	200.037	1000.15
2017-10-26_14h26m51s	BRB10W-RECAL	ICL	Negative	ESI	Orbitrap	Other	Homo sapiens	Animal	Uncurated	Lipids_and_small_molecules	Negative,Lipids_and_small_molecules,ESI,Orbitrap,Homo sapiens,Uncurated	200.037	1000.15
2017-10-26_14h26m53s	BRB11D-RECAL	ICL	Negative	ESI	Orbitrap	Other	Homo sapiens	Animal	Uncurated	Lipids_and_small_molecules	Negative,Lipids_and_small_molecules,ESI,Orbitrap,Homo sapiens,Uncurated	200.036	1000.15
2017-10-26_14h26m56s	BRB11E-RECAL	ICL	Negative	ESI	Orbitrap	Other	Homo sapiens	Animal	Uncurated	Lipids_and_small_molecules	Negative,Lipids_and_small_molecules,ESI,Orbitrap,Homo sapiens,Uncurated	200.037	1000.15
2017-10-26_14h26m59s	BRB11N-RECAL	ICL	Negative	ESI	Orbitrap	Other	Homo sapiens	Animal	Uncurated	Lipids_and_small_molecules	Negative,Lipids_and_small_molecules,ESI,Orbitrap,Homo sapiens,Uncurated	200.035	1000.15
2017-10-26_14h27m03s	BRB11S-RECAL	ICL	Negative	ESI	Orbitrap	Other	Homo sapiens	Animal	Uncurated	Lipids_and_small_molecules	Negative,Lipids_and_small_molecules,ESI,Orbitrap,Homo sapiens,Uncurated	200.035	1000.13
2017-10-26_14h27m06s	BRB11W-RECAL	ICL	Negative	ESI	Orbitrap	Other	Homo sapiens	Animal	Uncurated	Lipids_and_small_molecules	Negative,Lipids_and_small_molecules,ESI,Orbitrap,Homo sapiens,Uncurated	200.038	1000.15
2017-10-26_14h27m10s	BRB12D-RECAL	ICL	Negative	ESI	Orbitrap	Other	Homo sapiens	Animal	Uncurated	Lipids_and_small_molecules	Negative,Lipids_and_small_molecules,ESI,Orbitrap,Homo sapiens,Uncurated	200.037	1000.15
2017-10-26_14h27m13s	BRB12E-RECAL	ICL	Negative	ESI	Orbitrap	Other	Homo sapiens	Animal	Uncurated	Lipids_and_small_molecules	Negative,Lipids_and_small_molecules,ESI,Orbitrap,Homo sapiens,Uncurated	200.037	1000.16
2017-10-26_14h27m16s	BRB12N-RECAL	ICL	Negative	ESI	Orbitrap	Other	Homo sapiens	Animal	Uncurated	Lipids_and_small_molecules	Negative,Lipids_and_small_molecules,ESI,Orbitrap,Homo sapiens,Uncurated	200.036	1000.14
2017-10-26_14h27m20s	BRB12S-RECAL	ICL	Negative	ESI	Orbitrap	Other	Homo sapiens	Animal	Uncurated	Lipids_and_small_molecules	Negative,Lipids_and_small_molecules,ESI,Orbitrap,Homo sapiens,Uncurated	200.037	1000.16
2017-10-26_14h27m23s	BRB12W-RECAL	ICL	Negative	ESI	Orbitrap	Other	Homo sapiens	Animal	Uncurated	Lipids_and_small_molecules	Negative,Lipids_and_small_molecules,ESI,Orbitrap,Homo sapiens,Uncurated	200.036	1000.16
2017-10-26_14h27m24s	BRB13D-RECAL	ICL	Negative	ESI	Orbitrap	Other	Homo sapiens	Animal	Uncurated	Lipids_and_small_molecules	Negative,Lipids_and_small_molecules,ESI,Orbitrap,Homo sapiens,Uncurated	200.038	1000.16
2017-10-26_14h27m26s	BRB13E-RECAL	ICL	Negative	ESI	Orbitrap	Other	Homo sapiens	Animal	Uncurated	Lipids_and_small_molecules	Negative,Lipids_and_small_molecules,ESI,Orbitrap,Homo sapiens,Uncurated	200.035	1000.15
2017-10-26_14h27m27s	BRB13N-RECAL	ICL	Negative	ESI	Orbitrap	Other	Homo sapiens	Animal	Uncurated	Lipids_and_small_molecules	Negative,Lipids_and_small_molecules,ESI,Orbitrap,Homo sapiens,Uncurated	200.037	1000.16
2017-10-26_14h27m30s	BRB13S-RECAL	ICL	Negative	ESI	Orbitrap	Other	Homo sapiens	Animal	Uncurated	Lipids_and_small_molecules	Negative,Lipids_and_small_molecules,ESI,Orbitrap,Homo sapiens,Uncurated	200.036	1000.16
2017-10-26_14h27m32s	BRB13W-RECAL	ICL	Negative	ESI	Orbitrap	Other	Homo sapiens	Animal	Uncurated	Lipids_and_small_molecules	Negative,Lipids_and_small_molecules,ESI,Orbitrap,Homo sapiens,Uncurated	200.038	1000.15
2017-10-26_14h27m39s	BRB14D-RECAL	ICL	Negative	ESI	Orbitrap	Other	Homo sapiens	Animal	Uncurated	Lipids_and_small_molecules	Negative,Lipids_and_small_molecules,ESI,Orbitrap,Homo sapiens,Uncurated	200.037	1000.15
2017-10-26_14h27m41s	BRB14E-RECAL	ICL	Negative	ESI	Orbitrap	Other	Homo sapiens	Animal	Uncurated	Lipids_and_small_molecules	Negative,Lipids_and_small_molecules,ESI,Orbitrap,Homo sapiens,Uncurated	200.04	1000.16
2017-10-26_14h27m45s	BRB14N-RECAL	ICL	Negative	ESI	Orbitrap	Other	Homo sapiens	Animal	Uncurated	Lipids_and_small_molecules	Negative,Lipids_and_small_molecules,ESI,Orbitrap,Homo sapiens,Uncurated	200.036	1000.15
2017-10-26_14h27m48s	BRB14S-RECAL	ICL	Negative	ESI	Orbitrap	Other	Homo sapiens	Animal	Uncurated	Lipids_and_small_molecules	Negative,Lipids_and_small_molecules,ESI,Orbitrap,Homo sapiens,Uncurated	200.037	1000.15
2017-10-26_14h27m51s	BRB14W-RECAL	ICL	Negative	ESI	Orbitrap	Other	Homo sapiens	Animal	Uncurated	Lipids_and_small_molecules	Negative,Lipids_and_small_molecules,ESI,Orbitrap,Homo sapiens,Uncurated	200.039	1000.15
2017-10-26_14h27m53s	BRB15D-RECAL	ICL	Negative	ESI	Orbitrap	Other	Homo sapiens	Animal	Uncurated	Lipids_and_small_molecules	Negative,Lipids_and_small_molecules,ESI,Orbitrap,Homo sapiens,Uncurated	200.039	1000.14
2017-10-26_14h28m03s	BRB15E-RECAL	ICL	Negative	ESI	Orbitrap	Other	Homo sapiens	Animal	Uncurated	Lipids_and_small_molecules	Negative,Lipids_and_small_molecules,ESI,Orbitrap,Homo sapiens,Uncurated	200.037	1000.16
2017-10-26_14h28m06s	BRB15N-RECAL	ICL	Negative	ESI	Orbitrap	Other	Homo sapiens	Animal	Uncurated	Lipids_and_small_molecules	Negative,Lipids_and_small_molecules,ESI,Orbitrap,Homo sapiens,Uncurated	200.037	1000.16
2017-10-26_14h28m09s	BRB15S-RECAL	ICL	Negative	ESI	Orbitrap	Other	Homo sapiens	Animal	Uncurated	Lipids_and_small_molecules	Negative,Lipids_and_small_molecules,ESI,Orbitrap,Homo sapiens,Uncurated	200.036	1000.16
2017-10-26_14h28m11s	BRB15W-RECAL	ICL	Negative	ESI	Orbitrap	Other	Homo sapiens	Animal	Uncurated	Lipids_and_small_molecules	Negative,Lipids_and_small_molecules,ESI,Orbitrap,Homo sapiens,Uncurated	200.037	1000.15
2017-10-26_14h28m14s	BRB16D-RECAL	ICL	Negative	ESI	Orbitrap	Other	Homo sapiens	Animal	Uncurated	Lipids_and_small_molecules	Negative,Lipids_and_small_molecules,ESI,Orbitrap,Homo sapiens,Uncurated	200.041	1000.14
2017-10-26_14h28m17s	BRB16E-RECAL	ICL	Negative	ESI	Orbitrap	Other	Homo sapiens	Animal	Uncurated	Lipids_and_small_molecules	Negative,Lipids_and_small_molecules,ESI,Orbitrap,Homo sapiens,Uncurated	200.037	1000.16
2017-10-26_14h28m19s	BRB16N-RECAL	ICL	Negative	ESI	Orbitrap	Other	Homo sapiens	Animal	Uncurated	Lipids_and_small_molecules	Negative,Lipids_and_small_molecules,ESI,Orbitrap,Homo sapiens,Uncurated	200.039	1000.1
2017-10-26_14h28m25s	BRB16S-RECAL	ICL	Negative	ESI	Orbitrap	Other	Homo sapiens	Animal	Uncurated	Lipids_and_small_molecules	Negative,Lipids_and_small_molecules,ESI,Orbitrap,Homo sapiens,Uncurated	200.038	1000.16
2017-10-26_14h28m29s	BRB16W-RECAL	ICL	Negative	ESI	Orbitrap	Other	Homo sapiens	Animal	Uncurated	Lipids_and_small_molecules	Negative,Lipids_and_small_molecules,ESI,Orbitrap,Homo sapiens,Uncurated	200.037	1000.16
2017-10-26_14h28m31s	BRB17D-RECAL	ICL	Negative	ESI	Orbitrap	Other	Homo sapiens	Animal	Uncurated	Lipids_and_small_molecules	Negative,Lipids_and_small_molecules,ESI,Orbitrap,Homo sapiens,Uncurated	200.038	1000.16
2017-10-26_14h28m32s	BRB17E-RECAL	ICL	Negative	ESI	Orbitrap	Other	Homo sapiens	Animal	Uncurated	Lipids_and_small_molecules	Negative,Lipids_and_small_molecules,ESI,Orbitrap,Homo sapiens,Uncurated	200.037	1000.15
2017-10-26_14h28m40s	BRB17N-RECAL	ICL	Negative	ESI	Orbitrap	Other	Homo sapiens	Animal	Uncurated	Lipids_and_small_molecules	Negative,Lipids_and_small_molecules,ESI,Orbitrap,Homo sapiens,Uncurated	200.037	1000.16
2017-10-26_14h28m43s	BRB17S-RECAL	ICL	Negative	ESI	Orbitrap	Other	Homo sapiens	Animal	Uncurated	Lipids_and_small_molecules	Negative,Lipids_and_small_molecules,ESI,Orbitrap,Homo sapiens,Uncurated	200.038	1000.16
2017-10-26_14h28m49s	BRB17W-RECAL	ICL	Negative	ESI	Orbitrap	Other	Homo sapiens	Animal	Uncurated	Lipids_and_small_molecules	Negative,Lipids_and_small_molecules,ESI,Orbitrap,Homo sapiens,Uncurated	200.038	1000.16
2017-10-26_14h28m51s	BRB18C-RECAL	ICL	Negative	ESI	Orbitrap	Other	Homo sapiens	Animal	Uncurated	Lipids_and_small_molecules	Negative,Lipids_and_small_molecules,ESI,Orbitrap,Homo sapiens,Uncurated	200.041	1000.16
2017-10-26_14h28m52s	BRB18E-RECAL	ICL	Negative	ESI	Orbitrap	Other	Homo sapiens	Animal	Uncurated	Lipids_and_small_molecules	Negative,Lipids_and_small_molecules,ESI,Orbitrap,Homo sapiens,Uncurated	200.037	1000.16
2017-10-26_14h28m54s	BRB18N-RECAL	ICL	Negative	ESI	Orbitrap	Other	Homo sapiens	Animal	Uncurated	Lipids_and_small_molecules	Negative,Lipids_and_small_molecules,ESI,Orbitrap,Homo sapiens,Uncurated	200.036	1000.16
2017-10-26_14h28m57s	BRB18S-RECAL	ICL	Negative	ESI	Orbitrap	Other	Homo sapiens	Animal	Uncurated	Lipids_and_small_molecules	Negative,Lipids_and_small_molecules,ESI,Orbitrap,Homo sapiens,Uncurated	200.037	1000.15
2017-10-26_14h29m02s	BRB18W-RECAL	ICL	Negative	ESI	Orbitrap	Other	Homo sapiens	Animal	Uncurated	Lipids_and_small_molecules	Negative,Lipids_and_small_molecules,ESI,Orbitrap,Homo sapiens,Uncurated	200.037	1000.16
2017-10-26_14h29m04s	BRB19C-RECAL	ICL	Negative	ESI	Orbitrap	Other	Homo sapiens	Animal	Uncurated	Lipids_and_small_molecules	Negative,Lipids_and_small_molecules,ESI,Orbitrap,Homo sapiens,Uncurated	200.036	1000.15
2017-10-26_14h29m06s	BRB19E-RECAL	ICL	Negative	ESI	Orbitrap	Other	Homo sapiens	Animal	Uncurated	Lipids_and_small_molecules	Negative,Lipids_and_small_molecules,ESI,Orbitrap,Homo sapiens,Uncurated	200.038	1000.15
2017-10-26_14h29m08s	BRB19N-RECAL	ICL	Negative	ESI	Orbitrap	Other	Homo sapiens	Animal	Uncurated	Lipids_and_small_molecules	Negative,Lipids_and_small_molecules,ESI,Orbitrap,Homo sapiens,Uncurated	200.037	1000.13
2017-10-26_14h29m10s	BRB19S-RECAL	ICL	Negative	ESI	Orbitrap	Other	Homo sapiens	Animal	Uncurated	Lipids_and_small_molecules	Negative,Lipids_and_small_molecules,ESI,Orbitrap,Homo sapiens,Uncurated	200.039	1000.16
2017-10-26_14h29m13s	BRB19W-RECAL	ICL	Negative	ESI	Orbitrap	Other	Homo sapiens	Animal	Uncurated	Lipids_and_small_molecules	Negative,Lipids_and_small_molecules,ESI,Orbitrap,Homo sapiens,Uncurated	200.037	1000.16
2017-10-26_14h29m21s	BRB21E-RECAL	ICL	Negative	ESI	Orbitrap	Other	Homo sapiens	Animal	Uncurated	Lipids_and_small_molecules	Negative,Lipids_and_small_molecules,ESI,Orbitrap,Homo sapiens,Uncurated	200.037	1000.16
2017-10-26_14h29m24s	BRB21N-RECAL	ICL	Negative	ESI	Orbitrap	Other	Homo sapiens	Animal	Uncurated	Lipids_and_small_molecules	Negative,Lipids_and_small_molecules,ESI,Orbitrap,Homo sapiens,Uncurated	200.04	1000.16
2017-10-26_14h29m27s	BRB21S-RECAL	ICL	Negative	ESI	Orbitrap	Other	Homo sapiens	Animal	Uncurated	Lipids_and_small_molecules	Negative,Lipids_and_small_molecules,ESI,Orbitrap,Homo sapiens,Uncurated	200.039	1000.17
2017-10-26_14h29m29s	BRB21W-RECAL	ICL	Negative	ESI	Orbitrap	Other	Homo sapiens	Animal	Uncurated	Lipids_and_small_molecules	Negative,Lipids_and_small_molecules,ESI,Orbitrap,Homo sapiens,Uncurated	200.038	1000.17
2017-10-26_14h29m31s	BRB22E-RECAL	ICL	Negative	ESI	Orbitrap	Other	Homo sapiens	Animal	Uncurated	Lipids_and_small_molecules	Negative,Lipids_and_small_molecules,ESI,Orbitrap,Homo sapiens,Uncurated	200.037	1000.16
2017-10-26_14h29m34s	BRB22N-RECAL	ICL	Negative	ESI	Orbitrap	Other	Homo sapiens	Animal	Uncurated	Lipids_and_small_molecules	Negative,Lipids_and_small_molecules,ESI,Orbitrap,Homo sapiens,Uncurated	200.038	1000.14
2017-10-26_14h29m36s	BRB22S-RECAL	ICL	Negative	ESI	Orbitrap	Other	Homo sapiens	Animal	Uncurated	Lipids_and_small_molecules	Negative,Lipids_and_small_molecules,ESI,Orbitrap,Homo sapiens,Uncurated	200.038	1000.16
2017-10-26_14h29m39s	BRB22W-RECAL	ICL	Negative	ESI	Orbitrap	Other	Homo sapiens	Animal	Uncurated	Lipids_and_small_molecules	Negative,Lipids_and_small_molecules,ESI,Orbitrap,Homo sapiens,Uncurated	200.037	1000.16
2017-10-26_14h29m41s	BRB26C-RECAL	ICL	Negative	ESI	Orbitrap	Other	Homo sapiens	Animal	Uncurated	Lipids_and_small_molecules	Negative,Lipids_and_small_molecules,ESI,Orbitrap,Homo sapiens,Uncurated	200.032	1000.14
2017-10-26_14h29m43s	BRB26E-RECAL	ICL	Negative	ESI	Orbitrap	Other	Homo sapiens	Animal	Uncurated	Lipids_and_small_molecules	Negative,Lipids_and_small_molecules,ESI,Orbitrap,Homo sapiens,Uncurated	200.03	1000.13
2017-10-26_14h29m45s	BRB26N-RECAL	ICL	Negative	ESI	Orbitrap	Other	Homo sapiens	Animal	Uncurated	Lipids_and_small_molecules	Negative,Lipids_and_small_molecules,ESI,Orbitrap,Homo sapiens,Uncurated	200.032	1000.01
2017-10-26_14h29m46s	BRB26S-RECAL	ICL	Negative	ESI	Orbitrap	Other	Homo sapiens	Animal	Uncurated	Lipids_and_small_molecules	Negative,Lipids_and_small_molecules,ESI,Orbitrap,Homo sapiens,Uncurated	200.031	1000.13
2017-10-26_14h29m48s	BRB26W-RECAL	ICL	Negative	ESI	Orbitrap	Other	Homo sapiens	Animal	Uncurated	Lipids_and_small_molecules	Negative,Lipids_and_small_molecules,ESI,Orbitrap,Homo sapiens,Uncurated	200.033	1000.13
2017-10-26_14h29m50s	BRB27C-RECAL	ICL	Negative	ESI	Orbitrap	Other	Homo sapiens	Animal	Uncurated	Lipids_and_small_molecules	Negative,Lipids_and_small_molecules,ESI,Orbitrap,Homo sapiens,Uncurated	200.029	1000.13
2017-10-26_14h29m51s	BRB27E-RECAL	ICL	Negative	ESI	Orbitrap	Other	Homo sapiens	Animal	Uncurated	Lipids_and_small_molecules	Negative,Lipids_and_small_molecules,ESI,Orbitrap,Homo sapiens,Uncurated	200.031	1000.12
2017-10-26_14h29m53s	BRB27S-RECAL	ICL	Negative	ESI	Orbitrap	Other	Homo sapiens	Animal	Uncurated	Lipids_and_small_molecules	Negative,Lipids_and_small_molecules,ESI,Orbitrap,Homo sapiens,Uncurated	200.029	1000.12
2017-10-26_14h29m55s	BRB27W-RECAL	ICL	Negative	ESI	Orbitrap	Other	Homo sapiens	Animal	Uncurated	Lipids_and_small_molecules	Negative,Lipids_and_small_molecules,ESI,Orbitrap,Homo sapiens,Uncurated	200.029	1000.11
2017-10-26_14h30m02s	BRB28C-RECAL	ICL	Negative	ESI	Orbitrap	Other	Homo sapiens	Animal	Uncurated	Lipids_and_small_molecules	Negative,Lipids_and_small_molecules,ESI,Orbitrap,Homo sapiens,Uncurated	200.028	1000.12
2017-10-26_14h30m05s	BRB28E-RECAL	ICL	Negative	ESI	Orbitrap	Other	Homo sapiens	Animal	Uncurated	Lipids_and_small_molecules	Negative,Lipids_and_small_molecules,ESI,Orbitrap,Homo sapiens,Uncurated	200.028	1000.12
2017-10-26_14h30m07s	BRB28N-RECAL	ICL	Negative	ESI	Orbitrap	Other	Homo sapiens	Animal	Uncurated	Lipids_and_small_molecules	Negative,Lipids_and_small_molecules,ESI,Orbitrap,Homo sapiens,Uncurated	200.03	1000.11
2017-10-26_14h30m14s	BRB28S-RECAL	ICL	Negative	ESI	Orbitrap	Other	Homo sapiens	Animal	Uncurated	Lipids_and_small_molecules	Negative,Lipids_and_small_molecules,ESI,Orbitrap,Homo sapiens,Uncurated	200.03	1000.12
2017-10-26_14h30m18s	BRB28W-RECAL	ICL	Negative	ESI	Orbitrap	Other	Homo sapiens	Animal	Uncurated	Lipids_and_small_molecules	Negative,Lipids_and_small_molecules,ESI,Orbitrap,Homo sapiens,Uncurated	200.029	1000.13
2017-10-27_09h21m57s	Trifolium repens 18_DD	JLU Giessen	Positive	MALDI	Orbitrap	DHB	OTHER	Plant	Uncurated	Lipids_and_small_molecules	Positive,Lipids_and_small_molecules,MALDI,Orbitrap,OTHER,Uncurated	249.997	999.988
2017-10-27_09h32m33s	Rat brain PAM rep1	PRISM Lille1	Positive	MALDI	Orbitrap	DHB	Rattus norvegicus	Animal	Uncurated	Lipids_and_small_molecules	Positive,Lipids_and_small_molecules,MALDI,Orbitrap,Rattus norvegicus,Uncurated	150.004	1999.96
2017-10-27_09h35m59s	Rat brain PAM rep2	PRISM Lille1	Positive	MALDI	Orbitrap	DHB	Rattus norvegicus	Animal	Uncurated	Lipids_and_small_molecules	Positive,Lipids_and_small_molecules,MALDI,Orbitrap,Rattus norvegicus,Uncurated	150.002	1999.97
2017-10-09_11h08m22s	170825_RepTest2_PigBuccalMucosa_AzDiaz3h	U Copenhagen	Positive	MALDI	Orbitrap	DHB	N/A	Animal	Uncurated	Lipids_and_small_molecules	Positive,Lipids_and_small_molecules,MALDI,Orbitrap,N/A,Uncurated	199.997	899.988
2017-10-09_11h09m24s	170825_RepTest3_PigBuccalMucosa_AzDiaz3h_20um_atn0_76by77	U Copenhagen	Positive	MALDI	Orbitrap	DHB	N/A	Animal	Uncurated	Lipids_and_small_molecules	Positive,Lipids_and_small_molecules,MALDI,Orbitrap,N/A,Uncurated	199.997	899.855
2017-10-09_11h04m47s	170825_RepTest1_PigBuccalMucosa_AzDiaz3h_20um_atn0_90by64	U Copenhagen	Positive	MALDI	Orbitrap	DHB	N/A	Animal	Uncurated	Lipids_and_small_molecules	Positive,Lipids_and_small_molecules,MALDI,Orbitrap,N/A,Uncurated	199.998	899.873
2017-10-31_14h57m15s	kidney_mouse_pos	PNNL	Positive	MALDI	FTICR	DHB	Mus musculus	Animal	Tissue	Lipids_and_small_molecules	Positive,Lipids_and_small_molecules,MALDI,FTICR,Mus musculus,Tissue	299.669	1492.94
2017-11-01_15h04m28s	Trifolium repens 20_DD	JLU Giessen	Negative	MALDI	Orbitrap	DMAN	OTHER	Plant	Uncurated	Lipids_and_small_molecules	Negative,Lipids_and_small_molecules,MALDI,Orbitrap,OTHER,Uncurated	200.001	799.952
2017-11-01_16h08m14s	Trifolium repens 20_DD_recal	JLU Giessen	Negative	MALDI	Orbitrap	DMAN	OTHER	Plant	Uncurated	Lipids_and_small_molecules	Negative,Lipids_and_small_molecules,MALDI,Orbitrap,OTHER,Uncurated	200.001	799.952
2017-11-02_09h28m46s	Trifolium repens 19_DD_recal	JLU Giessen	Negative	MALDI	Orbitrap	9AA	OTHER	Plant	Uncurated	Lipids_and_small_molecules	Negative,Lipids_and_small_molecules,MALDI,Orbitrap,OTHER,Uncurated	200	799.649
2017-11-02_09h54m13s	Lipase digested lard on textile	U Copenhagen	Positive	MALDI	Orbitrap	DHB	N/A	N/A	Uncurated	Lipids_and_small_molecules	Positive,Lipids_and_small_molecules,MALDI,Orbitrap,N/A,Uncurated	229.996	919.988
2017-11-02_10h36m08s	MK_Strigeidida_1	JLU Giessen	Positive	MALDI	Orbitrap	DHB	OTHER	N/A	Whole Organism	Lipids_and_small_molecules	Positive,Lipids_and_small_molecules,MALDI,Orbitrap,OTHER,Whole Organism	249.999	999.994
2017-11-02_10h36m55s	MK_Strigeidida_2	JLU Giessen	Positive	MALDI	Orbitrap	DHB	OTHER	N/A	Whole Organism	Lipids_and_small_molecules	Positive,Lipids_and_small_molecules,MALDI,Orbitrap,OTHER,Whole Organism	249.999	999.779
2017-11-02_10h37m17s	MK_Strigeidida_3	JLU Giessen	Positive	MALDI	Orbitrap	DHB	OTHER	N/A	Whole Organism	Lipids_and_small_molecules	Positive,Lipids_and_small_molecules,MALDI,Orbitrap,OTHER,Whole Organism	299.998	1199.93
2017-11-02_12h29m17s	regions - root mean square	HMGU	Negative	MALDI	FTICR	9AA	Homo sapiens	Animal	Tissue	Lipids_and_small_molecules	Negative,Lipids_and_small_molecules,MALDI,FTICR,Homo sapiens,Tissue	55.931	989.51
2017-11-02_14h44m40s	Test plant	PRISM Lille1	Positive	MALDI	Orbitrap	DHB	OTHER	Plant	Uncurated	Lipids_and_small_molecules	Positive,Lipids_and_small_molecules,MALDI,Orbitrap,OTHER,Uncurated	100.001	1999.99
2017-11-03_16h29m32s	170721_7-51_89by45	U Copenhagen	Positive	MALDI	Orbitrap	DHB	N/A	Animal	Uncurated	Lipids_and_small_molecules	Positive,Lipids_and_small_molecules,MALDI,Orbitrap,N/A,Uncurated	199.998	899.99
2017-11-03_16h30m23s	170721_52-96_89by45	U Copenhagen	Positive	MALDI	Orbitrap	DHB	N/A	Animal	Uncurated	Lipids_and_small_molecules	Positive,Lipids_and_small_molecules,MALDI,Orbitrap,N/A,Uncurated	199.998	899.99
2017-11-03_16h31m15s	170721_97-141_89by45	U Copenhagen	Positive	MALDI	Orbitrap	DHB	N/A	Animal	Uncurated	Lipids_and_small_molecules	Positive,Lipids_and_small_molecules,MALDI,Orbitrap,N/A,Uncurated	199.999	899.988
2017-11-06_10h34m16s	20171106_DHBLR001_pos_p15_s50_test01_	â™¡EMBLâ™¡	Positive	MALDI	Orbitrap	DHB	Homo sapiens	Animal	Cells	Lipids_and_small_molecules	Positive,Lipids_and_small_molecules,MALDI,Orbitrap,Homo sapiens,Cells	200.003	1099.92
2017-11-06_12h29m22s	20171106_DHBLR001_pos_p50_s50_test01_	â™¡EMBLâ™¡	Positive	MALDI	Orbitrap	DHB	Homo sapiens	Animal	Cells	Lipids_and_small_molecules	Positive,Lipids_and_small_molecules,MALDI,Orbitrap,Homo sapiens,Cells	200.007	1099.99
2017-11-06_12h46m45s	20171106_DHBLR001_pos_p50_s50_test01_	â™¡EMBLâ™¡	Positive	MALDI	Orbitrap	DHB	Homo sapiens	Animal	Cells	Lipids_and_small_molecules	Positive,Lipids_and_small_molecules,MALDI,Orbitrap,Homo sapiens,Cells	200.007	1099.99
2017-11-06_15h10m07s	20171106_DHBLR001_ACN_pos_p50_s50_test02_	â™¡EMBLâ™¡	Positive	MALDI	Orbitrap	DHB	Homo sapiens	Animal	Cells	Lipids_and_small_molecules	Positive,Lipids_and_small_molecules,MALDI,Orbitrap,Homo sapiens,Cells	200	999.856
2017-11-07_09h52m19s	Trifolium repens 21_DD_recal	JLU Giessen	Negative	MALDI	Orbitrap	DMAN	OTHER	Plant	Uncurated	Lipids_and_small_molecules	Negative,Lipids_and_small_molecules,MALDI,Orbitrap,OTHER,Uncurated	199.998	799.991
2017-11-07_10h36m47s	180_F	HMGU	Negative	MALDI	FTICR	9AA	Homo sapiens	Animal	Tissue	Lipids_and_small_molecules	Negative,Lipids_and_small_molecules,MALDI,FTICR,Homo sapiens,Tissue	59.2528	998.447
2017-11-07_11h21m06s	180_G	HMGU	Negative	MALDI	FTICR	9AA	Homo sapiens	Animal	Tissue	Lipids_and_small_molecules	Negative,Lipids_and_small_molecules,MALDI,FTICR,Homo sapiens,Tissue	57.1148	999.102
2017-11-07_11h27m09s	180_R	HMGU	Negative	MALDI	FTICR	9AA	Homo sapiens	Animal	Tissue	Lipids_and_small_molecules	Negative,Lipids_and_small_molecules,MALDI,FTICR,Homo sapiens,Tissue	57.0354	997.617
2017-11-07_15h53m45s	20171107_FI01_DHBLR001_pos_p50_s50_training	â™¡EMBLâ™¡	Positive	MALDI	Orbitrap	DHB	Homo sapiens	Animal	Cells	Lipids_and_small_molecules	Positive,Lipids_and_small_molecules,MALDI,Orbitrap,Homo sapiens,Cells	200	999.939
2016-09-22_11h16m42s	Brain02_Bregma1-42_03	U Rennes 1	Positive	MALDI	FTICR	CHCA	Mus musculus	Animal	Tissue	Lipids_and_small_molecules	Positive,Lipids_and_small_molecules,MALDI,FTICR,Mus musculus,Tissue	101.307	1198.45
2017-11-09_09h34m17s	Aconitum lycoctonum_DD_1	JLU Giessen	Positive	MALDI	Orbitrap	DHB	OTHER	Plant	Uncurated	Lipids_and_small_molecules	Positive,Lipids_and_small_molecules,MALDI,Orbitrap,OTHER,Uncurated	249.998	999.99
2017-11-09_11h31m02s	171025_Fenofibrate_rat 1_stk 1_seg 3_60um_284by38_atn0	U Copenhagen	Positive	MALDI	Orbitrap	DHB	Rattus norvegicus	Animal	Uncurated	Lipids_and_small_molecules	Positive,Lipids_and_small_molecules,MALDI,Orbitrap,Rattus norvegicus,Uncurated	224.995	899.79
2017-11-09_11h42m17s	171023_Fenofibrate_Rat 1_Stomach_60um_107by113_atn0	U Copenhagen	Positive	MALDI	Orbitrap	DHB	Rattus norvegicus	Animal	Uncurated	Lipids_and_small_molecules	Positive,Lipids_and_small_molecules,MALDI,Orbitrap,Rattus norvegicus,Uncurated	224.998	899.79
2017-11-09_11h52m43s	171107_Intestinal mucus_100um_80by27_atn0	U Copenhagen	Positive	MALDI	Orbitrap	DHB	Rattus norvegicus	Animal	Uncurated	Lipids_and_small_molecules	Positive,Lipids_and_small_molecules,MALDI,Orbitrap,Rattus norvegicus,Uncurated	224.996	899.968
2017-11-09_11h53m16s	171107_Stomach mucus_100um_46by25_atn0	U Copenhagen	Positive	MALDI	Orbitrap	DHB	Rattus norvegicus	Animal	Uncurated	Lipids_and_small_molecules	Positive,Lipids_and_small_molecules,MALDI,Orbitrap,Rattus norvegicus,Uncurated	224.997	899.698
2017-11-09_12h14m35s	171024_Fenofibrate_Rat 1_stk1_seg 2_60um_313by34_atn0	U Copenhagen	Positive	MALDI	Orbitrap	DHB	Rattus norvegicus	Animal	Uncurated	Lipids_and_small_molecules	Positive,Lipids_and_small_molecules,MALDI,Orbitrap,Rattus norvegicus,Uncurated	224.997	899.745
2017-11-09_12h16m04s	171026_Fenofibrate_Rat 1_stk 1_seg 4_60um_253by22_atn0	U Copenhagen	Positive	MALDI	Orbitrap	DHB	Rattus norvegicus	Animal	Uncurated	Lipids_and_small_molecules	Positive,Lipids_and_small_molecules,MALDI,Orbitrap,Rattus norvegicus,Uncurated	224.998	899.789
2017-11-09_12h19m29s	171023_Fenofibrate_Rat1_stk 1_seg 1_60um_324by45_atn0	U Copenhagen	Positive	MALDI	Orbitrap	DHB	Rattus norvegicus	Animal	Uncurated	Lipids_and_small_molecules	Positive,Lipids_and_small_molecules,MALDI,Orbitrap,Rattus norvegicus,Uncurated	224.997	899.746
2017-11-09_12h23m31s	171026_Fenofibrate_Rat 2_Stomach_60um_112by109_atn0	U Copenhagen	Positive	MALDI	Orbitrap	DHB	Rattus norvegicus	Animal	Uncurated	Lipids_and_small_molecules	Positive,Lipids_and_small_molecules,MALDI,Orbitrap,Rattus norvegicus,Uncurated	224.995	899.794
2017-11-09_12h26m31s	171030_Fenofibrate_Rat 3_Stomach_60um_124by105_atn0	U Copenhagen	Positive	MALDI	Orbitrap	DHB	Rattus norvegicus	Animal	Uncurated	Lipids_and_small_molecules	Positive,Lipids_and_small_molecules,MALDI,Orbitrap,Rattus norvegicus,Uncurated	224.997	899.788
2017-11-10_12h44m19s	97_average	HMGU	Negative	MALDI	FTICR	9AA	Homo sapiens	Animal	Tissue	Lipids_and_small_molecules	Negative,Lipids_and_small_molecules,MALDI,FTICR,Homo sapiens,Tissue	55.9307	989.51
2017-11-10_13h02m08s	20171107_FI01_DHBLR001_pos_p50_s50_training1	â™¡EMBLâ™¡	Positive	MALDI	Orbitrap	DHB	Homo sapiens	Animal	Cells	Lipids_and_small_molecules	Positive,Lipids_and_small_molecules,MALDI,Orbitrap,Homo sapiens,Cells	199.999	999.689
2017-11-10_13h10m56s	167average	HMGU	Negative	MALDI	FTICR	9AA	Homo sapiens	Animal	Tissue	Lipids_and_small_molecules	Negative,Lipids_and_small_molecules,MALDI,FTICR,Homo sapiens,Tissue	55.931	989.51
2017-11-10_13h15m13s	20171107_FI01_DHBLR001_pos_p50_s50_training1	â™¡EMBLâ™¡	Positive	MALDI	Orbitrap	DHB	Homo sapiens	Animal	Cells	Lipids_and_small_molecules	Positive,Lipids_and_small_molecules,MALDI,Orbitrap,Homo sapiens,Cells	199.999	999.689
2017-11-10_14h31m37s	77_average	HMGU	Negative	MALDI	FTICR	9AA	Homo sapiens	Animal	Tissue	Lipids_and_small_molecules	Negative,Lipids_and_small_molecules,MALDI,FTICR,Homo sapiens,Tissue	55.931	989.51
2017-11-10_17h24m49s	20171107_FI01_DHBLR001_pos_p50_s50_training2	â™¡EMBLâ™¡	Positive	MALDI	Orbitrap	DHB	Homo sapiens	Animal	Cells	Lipids_and_small_molecules	Positive,Lipids_and_small_molecules,MALDI,Orbitrap,Homo sapiens,Cells	199.999	1099.94
2017-11-10_19h20m00s	kidney_70%meoh_dhb_low_mz_range - total ion count	PNNL	Positive	MALDI	FTICR	DHB	Mus musculus	Animal	Tissue	Lipids_and_small_molecules	Positive,Lipids_and_small_molecules,MALDI,FTICR,Mus musculus,Tissue	92.2346	499.064
2017-11-13_12h35m37s	20171107_U1_DHBpos_p70_s30	â™¡EMBLâ™¡	Positive	MALDI	Orbitrap	DHB	Homo sapiens	Animal	Cells	Lipids_and_small_molecules	Positive,Lipids_and_small_molecules,MALDI,Orbitrap,Homo sapiens,Cells	199.998	1099.99
2017-11-13_12h52m27s	Test_Positive	JLU Giessen	Positive	MALDI	Orbitrap	DHB	N/A	N/A	Uncurated	Lipids_and_small_molecules	Positive,Lipids_and_small_molecules,MALDI,Orbitrap,N/A,Uncurated	250	1499.95
2017-11-13_14h57m39s	20171107_U2_DHBpos_p70_s50	â™¡EMBLâ™¡	Positive	MALDI	Orbitrap	DHB	Homo sapiens	Animal	Cells	Lipids_and_small_molecules	Positive,Lipids_and_small_molecules,MALDI,Orbitrap,Homo sapiens,Cells	199.999	1099.99
2017-11-13_15h23m20s	m-wt-dhb	IBMP	Positive	MALDI	FTICR	DHB	Mus musculus	Animal	Tissue	Lipids_and_small_molecules	Positive,Lipids_and_small_molecules,MALDI,FTICR,Mus musculus,Tissue	100.456	1199.95
2017-11-13_15h23m47s	m-wt-hcca	IBMP	Positive	MALDI	FTICR	CHCA	Mus musculus	Animal	Tissue	Lipids_and_small_molecules	Positive,Lipids_and_small_molecules,MALDI,FTICR,Mus musculus,Tissue	101.432	1999.93
2017-11-13_17h29m37s	Test_Positive_2	JLU Giessen	Positive	MALDI	Orbitrap	DHB	N/A	N/A	Uncurated	Lipids_and_small_molecules	Positive,Lipids_and_small_molecules,MALDI,Orbitrap,N/A,Uncurated	249.999	1499.91
2017-11-13_18h03m32s	20171107_T3_DHBpos_p70_s50	â™¡EMBLâ™¡	Positive	MALDI	Orbitrap	DHB	Homo sapiens	Animal	Cells	Lipids_and_small_molecules	Positive,Lipids_and_small_molecules,MALDI,Orbitrap,Homo sapiens,Cells	199.998	1099.95
2017-11-14_01h18m32s	160421_YoungGrape_pos_rms	U Melbourne	Positive	MALDI	FTICR	DHB	N/A	Plant	Tissue	Lipids_and_small_molecules	Positive,Lipids_and_small_molecules,MALDI,FTICR,N/A,Tissue	149.191	2000
2017-11-14_01h23m11s	20160504_MidOld-grape_pos_rms	U Melbourne	Positive	MALDI	FTICR	DHB	N/A	Plant	Tissue	Lipids_and_small_molecules	Positive,Lipids_and_small_molecules,MALDI,FTICR,N/A,Tissue	149.199	2000
2017-11-14_09h53m33s	Aconitum lycoctonum_DD_2	JLU Giessen	Positive	MALDI	Orbitrap	DHB	OTHER	Plant	Uncurated	Lipids_and_small_molecules	Positive,Lipids_and_small_molecules,MALDI,Orbitrap,OTHER,Uncurated	250.01	999.967
2017-11-14_11h05m50s	Aconitum lycoctonum_DD_2_2	JLU Giessen	Positive	MALDI	Orbitrap	DHB	OTHER	Plant	Uncurated	Lipids_and_small_molecules	Positive,Lipids_and_small_molecules,MALDI,Orbitrap,OTHER,Uncurated	249.999	999.992
2017-11-14_12h33m35s	20171107_T4_DHBpos_p70_s50	â™¡EMBLâ™¡	Positive	MALDI	Orbitrap	DHB	Homo sapiens	Animal	Cells	Lipids_and_small_molecules	Positive,Lipids_and_small_molecules,MALDI,Orbitrap,Homo sapiens,Cells	199.999	1099.98
2017-11-14_13h48m56s	20171107_FL3_DHBpos_p70_s50	â™¡EMBLâ™¡	Positive	MALDI	Orbitrap	DHB	Homo sapiens	Animal	Cells	Lipids_and_small_molecules	Positive,Lipids_and_small_molecules,MALDI,Orbitrap,Homo sapiens,Cells	199.998	1099.88
2017-11-14_14h31m49s	20171107_FL4_DHBpos_p70_s50	â™¡EMBLâ™¡	Positive	MALDI	Orbitrap	DHB	Homo sapiens	Animal	Cells	Lipids_and_small_molecules	Positive,Lipids_and_small_molecules,MALDI,Orbitrap,Homo sapiens,Cells	199.999	1099.87
2017-11-14_17h25m28s	20171107_T2_DHBpos_p70_s50	â™¡EMBLâ™¡	Positive	MALDI	Orbitrap	DHB	Homo sapiens	Animal	Cells	Lipids_and_small_molecules	Positive,Lipids_and_small_molecules,MALDI,Orbitrap,Homo sapiens,Cells	199.998	1099.97
2017-11-15_09h33m37s	20171107_T1_DHBpos_p70_s50	â™¡EMBLâ™¡	Positive	MALDI	Orbitrap	DHB	Homo sapiens	Animal	Cells	Lipids_and_small_molecules	Positive,Lipids_and_small_molecules,MALDI,Orbitrap,Homo sapiens,Cells	199.998	1099.97
2017-11-15_12h40m32s	20171107_FT1_DHBpos_p70_s50	â™¡EMBLâ™¡	Positive	MALDI	Orbitrap	DHB	Homo sapiens	Animal	Cells	Lipids_and_small_molecules	Positive,Lipids_and_small_molecules,MALDI,Orbitrap,Homo sapiens,Cells	199.998	1099.83
2017-11-15_14h50m58s	20171107_FT2_DHBpos_p70_s50	â™¡EMBLâ™¡	Positive	MALDI	Orbitrap	DHB	Homo sapiens	Animal	Cells	Lipids_and_small_molecules	Positive,Lipids_and_small_molecules,MALDI,Orbitrap,Homo sapiens,Cells	199.998	1099.98
2017-11-15_18h30m37s	20171107_FIBT1_DHBpos_p70_s50	â™¡EMBLâ™¡	Positive	MALDI	Orbitrap	DHB	Homo sapiens	Animal	Cells	Lipids_and_small_molecules	Positive,Lipids_and_small_molecules,MALDI,Orbitrap,Homo sapiens,Cells	199.999	1099.98
2017-11-15_22h12m17s	20171107_FIBT2_DHBpos_p70_s50	â™¡EMBLâ™¡	Positive	MALDI	Orbitrap	DHB	Homo sapiens	Animal	Cells	Lipids_and_small_molecules	Positive,Lipids_and_small_molecules,MALDI,Orbitrap,Homo sapiens,Cells	199.999	1099.99
2017-11-16_10h06m33s	171018_LarvaControl_60um361x108atn0	U Copenhagen	Positive	MALDI	Orbitrap	DHB	OTHER	Animal	Whole Organism	Lipids_and_small_molecules	Positive,Lipids_and_small_molecules,MALDI,Orbitrap,OTHER,Whole Organism	224.996	899.782
2017-11-16_12h56m36s	20171107_F4_DHBpos_p70_s50	â™¡EMBLâ™¡	Positive	MALDI	Orbitrap	DHB	Homo sapiens	Animal	Cells	Lipids_and_small_molecules	Positive,Lipids_and_small_molecules,MALDI,Orbitrap,Homo sapiens,Cells	199.999	1099.8
2017-11-16_15h04m29s	20171107_F3_DHBpos_p70_s50	â™¡EMBLâ™¡	Positive	MALDI	Orbitrap	DHB	Homo sapiens	Animal	Cells	Lipids_and_small_molecules	Positive,Lipids_and_small_molecules,MALDI,Orbitrap,Homo sapiens,Cells	199.999	1099.95
2017-11-16_16h32m59s	LNTO22_1_1-RECAL	ICL	Negative	ESI	Orbitrap	Other	Homo sapiens	Animal	Uncurated	Lipids_and_small_molecules	Negative,Lipids_and_small_molecules,ESI,Orbitrap,Homo sapiens,Uncurated	150.025	1000.14
2017-11-16_16h33m59s	LNTO22_1_4-RECAL	ICL	Negative	ESI	Orbitrap	Other	Homo sapiens	Animal	Uncurated	Lipids_and_small_molecules	Negative,Lipids_and_small_molecules,ESI,Orbitrap,Homo sapiens,Uncurated	150.016	1000.09
2017-11-16_16h34m01s	LNTO22_1_5-RECAL	ICL	Negative	ESI	Orbitrap	Other	Homo sapiens	Animal	Uncurated	Lipids_and_small_molecules	Negative,Lipids_and_small_molecules,ESI,Orbitrap,Homo sapiens,Uncurated	150.025	1000.14
2017-11-16_16h34m04s	LNTO22_1_6-RECAL	ICL	Negative	ESI	Orbitrap	Other	Homo sapiens	Animal	Uncurated	Lipids_and_small_molecules	Negative,Lipids_and_small_molecules,ESI,Orbitrap,Homo sapiens,Uncurated	150.023	1000.12
2017-11-16_16h34m06s	LNTO22_1_7-RECAL	ICL	Negative	ESI	Orbitrap	Other	Homo sapiens	Animal	Uncurated	Lipids_and_small_molecules	Negative,Lipids_and_small_molecules,ESI,Orbitrap,Homo sapiens,Uncurated	150.026	1000.14
2017-11-16_16h34m09s	LNTO22_1_8-RECAL	ICL	Negative	ESI	Orbitrap	Other	Homo sapiens	Animal	Uncurated	Lipids_and_small_molecules	Negative,Lipids_and_small_molecules,ESI,Orbitrap,Homo sapiens,Uncurated	150.023	1000.12
2017-11-16_16h34m13s	LNTO22_1_9-RECAL	ICL	Negative	ESI	Orbitrap	Other	Homo sapiens	Animal	Uncurated	Lipids_and_small_molecules	Negative,Lipids_and_small_molecules,ESI,Orbitrap,Homo sapiens,Uncurated	150.025	1000.14
2017-11-16_16h34m19s	LNTO22_2_1-RECAL	ICL	Negative	ESI	Orbitrap	Other	Homo sapiens	Animal	Uncurated	Lipids_and_small_molecules	Negative,Lipids_and_small_molecules,ESI,Orbitrap,Homo sapiens,Uncurated	150.023	1000.14
2017-11-16_16h34m22s	LNTO22_2_2-RECAL	ICL	Negative	ESI	Orbitrap	Other	Homo sapiens	Animal	Uncurated	Lipids_and_small_molecules	Negative,Lipids_and_small_molecules,ESI,Orbitrap,Homo sapiens,Uncurated	150.023	1000.14
2017-11-16_16h34m24s	LNTO22_2_3-RECAL	ICL	Negative	ESI	Orbitrap	Other	Homo sapiens	Animal	Uncurated	Lipids_and_small_molecules	Negative,Lipids_and_small_molecules,ESI,Orbitrap,Homo sapiens,Uncurated	150.023	1000.14
2017-11-16_16h34m26s	LNTO26_16_1-RECAL	ICL	Negative	ESI	Orbitrap	Other	Homo sapiens	Animal	Uncurated	Lipids_and_small_molecules	Negative,Lipids_and_small_molecules,ESI,Orbitrap,Homo sapiens,Uncurated	150.021	1000.12
2017-11-16_16h34m27s	LNTO26_16_2-RECAL	ICL	Negative	ESI	Orbitrap	Other	Homo sapiens	Animal	Uncurated	Lipids_and_small_molecules	Negative,Lipids_and_small_molecules,ESI,Orbitrap,Homo sapiens,Uncurated	150.021	1000.1
2017-11-16_16h34m29s	LNTO26_16_3-RECAL	ICL	Negative	ESI	Orbitrap	Other	Homo sapiens	Animal	Uncurated	Lipids_and_small_molecules	Negative,Lipids_and_small_molecules,ESI,Orbitrap,Homo sapiens,Uncurated	150.021	1000.12
2017-11-16_16h34m32s	LNTO26_16_4-RECAL	ICL	Negative	ESI	Orbitrap	Other	Homo sapiens	Animal	Uncurated	Lipids_and_small_molecules	Negative,Lipids_and_small_molecules,ESI,Orbitrap,Homo sapiens,Uncurated	150.021	1000.12
2017-11-16_16h34m39s	LNTO26_16_5-RECAL	ICL	Negative	ESI	Orbitrap	Other	Homo sapiens	Animal	Uncurated	Lipids_and_small_molecules	Negative,Lipids_and_small_molecules,ESI,Orbitrap,Homo sapiens,Uncurated	150.02	1000.12
2017-11-16_16h34m43s	LNTO26_7_1-RECAL	ICL	Negative	ESI	Orbitrap	Other	Homo sapiens	Animal	Uncurated	Lipids_and_small_molecules	Negative,Lipids_and_small_molecules,ESI,Orbitrap,Homo sapiens,Uncurated	150.021	1000.12
2017-11-16_16h34m46s	LNTO26_7_2-RECAL	ICL	Negative	ESI	Orbitrap	Other	Homo sapiens	Animal	Uncurated	Lipids_and_small_molecules	Negative,Lipids_and_small_molecules,ESI,Orbitrap,Homo sapiens,Uncurated	150.02	1000.12
2017-11-16_16h34m53s	LNTO26_7_3-RECAL	ICL	Negative	ESI	Orbitrap	Other	Homo sapiens	Animal	Uncurated	Lipids_and_small_molecules	Negative,Lipids_and_small_molecules,ESI,Orbitrap,Homo sapiens,Uncurated	150.021	1000.12
2017-11-16_16h34m56s	LNTO28_8L_1-RECAL	ICL	Negative	ESI	Orbitrap	Other	Homo sapiens	Animal	Uncurated	Lipids_and_small_molecules	Negative,Lipids_and_small_molecules,ESI,Orbitrap,Homo sapiens,Uncurated	150.014	1000.06
2017-11-16_16h35m03s	LNTO29_16_1-RECAL	ICL	Negative	ESI	Orbitrap	Other	Homo sapiens	Animal	Uncurated	Lipids_and_small_molecules	Negative,Lipids_and_small_molecules,ESI,Orbitrap,Homo sapiens,Uncurated	150.015	1000.07
2017-11-16_16h35m05s	LNTO29_16_2-RECAL	ICL	Negative	ESI	Orbitrap	Other	Homo sapiens	Animal	Uncurated	Lipids_and_small_molecules	Negative,Lipids_and_small_molecules,ESI,Orbitrap,Homo sapiens,Uncurated	150.015	1000.08
2017-11-16_16h35m08s	LNTO29_16_3-RECAL	ICL	Negative	ESI	Orbitrap	Other	Homo sapiens	Animal	Uncurated	Lipids_and_small_molecules	Negative,Lipids_and_small_molecules,ESI,Orbitrap,Homo sapiens,Uncurated	150.015	1000.08
2017-11-16_16h35m12s	LNTO29_16_4-RECAL	ICL	Negative	ESI	Orbitrap	Other	Homo sapiens	Animal	Uncurated	Lipids_and_small_molecules	Negative,Lipids_and_small_molecules,ESI,Orbitrap,Homo sapiens,Uncurated	150.014	1000.08
2017-11-16_16h35m13s	LNTO29_18_2-RECAL	ICL	Negative	ESI	Orbitrap	Other	Homo sapiens	Animal	Uncurated	Lipids_and_small_molecules	Negative,Lipids_and_small_molecules,ESI,Orbitrap,Homo sapiens,Uncurated	150.015	1000.07
2017-11-16_16h35m16s	LNTO30_16_1-RECAL	ICL	Negative	ESI	Orbitrap	Other	Homo sapiens	Animal	Uncurated	Lipids_and_small_molecules	Negative,Lipids_and_small_molecules,ESI,Orbitrap,Homo sapiens,Uncurated	150.016	1000.09
2017-11-16_16h35m18s	LNTO30_17_1-RECAL	ICL	Negative	ESI	Orbitrap	Other	Homo sapiens	Animal	Uncurated	Lipids_and_small_molecules	Negative,Lipids_and_small_molecules,ESI,Orbitrap,Homo sapiens,Uncurated	150.01	1000.05
2017-11-16_16h35m20s	LNTO30_17_2-RECAL	ICL	Negative	ESI	Orbitrap	Other	Homo sapiens	Animal	Uncurated	Lipids_and_small_molecules	Negative,Lipids_and_small_molecules,ESI,Orbitrap,Homo sapiens,Uncurated	150.017	1000.1
2017-11-16_16h35m22s	LNTO30_7_1-RECAL	ICL	Negative	ESI	Orbitrap	Other	Homo sapiens	Animal	Uncurated	Lipids_and_small_molecules	Negative,Lipids_and_small_molecules,ESI,Orbitrap,Homo sapiens,Uncurated	150.017	1000.09
2017-11-16_16h35m25s	LNTO30_7_2-RECAL	ICL	Negative	ESI	Orbitrap	Other	Homo sapiens	Animal	Uncurated	Lipids_and_small_molecules	Negative,Lipids_and_small_molecules,ESI,Orbitrap,Homo sapiens,Uncurated	150.016	1000.09
2017-11-16_16h35m27s	LNTO30_7_3-RECAL	ICL	Negative	ESI	Orbitrap	Other	Homo sapiens	Animal	Uncurated	Lipids_and_small_molecules	Negative,Lipids_and_small_molecules,ESI,Orbitrap,Homo sapiens,Uncurated	150.016	1000.09
2017-11-16_16h35m30s	LNTO30_7_4-RECAL	ICL	Negative	ESI	Orbitrap	Other	Homo sapiens	Animal	Uncurated	Lipids_and_small_molecules	Negative,Lipids_and_small_molecules,ESI,Orbitrap,Homo sapiens,Uncurated	150.017	1000.09
2017-11-16_16h35m33s	LNTO30_7_5-RECAL	ICL	Negative	ESI	Orbitrap	Other	Homo sapiens	Animal	Uncurated	Lipids_and_small_molecules	Negative,Lipids_and_small_molecules,ESI,Orbitrap,Homo sapiens,Uncurated	150.017	1000.1
2017-11-16_16h35m35s	LNTO30_7_6-RECAL	ICL	Negative	ESI	Orbitrap	Other	Homo sapiens	Animal	Uncurated	Lipids_and_small_molecules	Negative,Lipids_and_small_molecules,ESI,Orbitrap,Homo sapiens,Uncurated	150.017	1000.09
2017-11-16_16h35m38s	LNTO30_8L_1-RECAL	ICL	Negative	ESI	Orbitrap	Other	Homo sapiens	Animal	Uncurated	Lipids_and_small_molecules	Negative,Lipids_and_small_molecules,ESI,Orbitrap,Homo sapiens,Uncurated	150.018	1000.1
2017-11-16_16h35m43s	LNTO30_8L_2-RECAL	ICL	Negative	ESI	Orbitrap	Other	Homo sapiens	Animal	Uncurated	Lipids_and_small_molecules	Negative,Lipids_and_small_molecules,ESI,Orbitrap,Homo sapiens,Uncurated	150.017	1000.09
2017-11-16_16h35m45s	LNTO30_8M_1-RECAL	ICL	Negative	ESI	Orbitrap	Other	Homo sapiens	Animal	Uncurated	Lipids_and_small_molecules	Negative,Lipids_and_small_molecules,ESI,Orbitrap,Homo sapiens,Uncurated	150.017	1000.06
2017-11-16_16h35m49s	LNTO30_8M_2-RECAL	ICL	Negative	ESI	Orbitrap	Other	Homo sapiens	Animal	Uncurated	Lipids_and_small_molecules	Negative,Lipids_and_small_molecules,ESI,Orbitrap,Homo sapiens,Uncurated	150.017	1000.1
2017-11-16_16h35m51s	LNTO30_8M_3-RECAL	ICL	Negative	ESI	Orbitrap	Other	Homo sapiens	Animal	Uncurated	Lipids_and_small_molecules	Negative,Lipids_and_small_molecules,ESI,Orbitrap,Homo sapiens,Uncurated	150.017	1000.1
2017-11-16_16h35m52s	LNTO30_8M_5-RECAL	ICL	Negative	ESI	Orbitrap	Other	Homo sapiens	Animal	Uncurated	Lipids_and_small_molecules	Negative,Lipids_and_small_molecules,ESI,Orbitrap,Homo sapiens,Uncurated	150.017	1000.09
2017-11-16_16h35m55s	LNTO31_16_1-RECAL	ICL	Negative	ESI	Orbitrap	Other	Homo sapiens	Animal	Uncurated	Lipids_and_small_molecules	Negative,Lipids_and_small_molecules,ESI,Orbitrap,Homo sapiens,Uncurated	150.015	1000.08
2017-11-16_16h35m58s	LNTO31_17_1-RECAL	ICL	Negative	ESI	Orbitrap	Other	Homo sapiens	Animal	Uncurated	Lipids_and_small_molecules	Negative,Lipids_and_small_molecules,ESI,Orbitrap,Homo sapiens,Uncurated	150.016	1000.09
2017-11-16_16h36m00s	LNTO31_17_3-RECAL	ICL	Negative	ESI	Orbitrap	Other	Homo sapiens	Animal	Uncurated	Lipids_and_small_molecules	Negative,Lipids_and_small_molecules,ESI,Orbitrap,Homo sapiens,Uncurated	150.016	1000.07
2017-11-16_16h36m07s	LNTO31_17_4-RECAL	ICL	Negative	ESI	Orbitrap	Other	Homo sapiens	Animal	Uncurated	Lipids_and_small_molecules	Negative,Lipids_and_small_molecules,ESI,Orbitrap,Homo sapiens,Uncurated	150.014	1000.08
2017-11-16_16h36m10s	LNTO31_17_5-RECAL	ICL	Negative	ESI	Orbitrap	Other	Homo sapiens	Animal	Uncurated	Lipids_and_small_molecules	Negative,Lipids_and_small_molecules,ESI,Orbitrap,Homo sapiens,Uncurated	150.015	1000.07
2017-11-16_16h36m12s	LNTO31_17_7-RECAL	ICL	Negative	ESI	Orbitrap	Other	Homo sapiens	Animal	Uncurated	Lipids_and_small_molecules	Negative,Lipids_and_small_molecules,ESI,Orbitrap,Homo sapiens,Uncurated	150.017	1000.09
2017-11-16_16h36m14s	LNTO31_7_1-RECAL	ICL	Negative	ESI	Orbitrap	Other	Homo sapiens	Animal	Uncurated	Lipids_and_small_molecules	Negative,Lipids_and_small_molecules,ESI,Orbitrap,Homo sapiens,Uncurated	150.016	1000.08
2017-11-16_16h36m16s	LNTO31_7_2-RECAL	ICL	Negative	ESI	Orbitrap	Other	Homo sapiens	Animal	Uncurated	Lipids_and_small_molecules	Negative,Lipids_and_small_molecules,ESI,Orbitrap,Homo sapiens,Uncurated	150.015	1000.08
2017-11-16_16h36m22s	LNTO32_16_1-RECAL	ICL	Negative	ESI	Orbitrap	Other	Homo sapiens	Animal	Uncurated	Lipids_and_small_molecules	Negative,Lipids_and_small_molecules,ESI,Orbitrap,Homo sapiens,Uncurated	150.016	1000.07
2017-11-16_16h36m25s	LNTO32_16_2-RECAL	ICL	Negative	ESI	Orbitrap	Other	Homo sapiens	Animal	Uncurated	Lipids_and_small_molecules	Negative,Lipids_and_small_molecules,ESI,Orbitrap,Homo sapiens,Uncurated	150.016	1000.09
2017-11-16_16h36m29s	LNTO32_16_4-RECAL	ICL	Negative	ESI	Orbitrap	Other	Homo sapiens	Animal	Uncurated	Lipids_and_small_molecules	Negative,Lipids_and_small_molecules,ESI,Orbitrap,Homo sapiens,Uncurated	150.016	1000.09
2017-11-16_16h36m32s	LNTO32_17_1-RECAL	ICL	Negative	ESI	Orbitrap	Other	Homo sapiens	Animal	Uncurated	Lipids_and_small_molecules	Negative,Lipids_and_small_molecules,ESI,Orbitrap,Homo sapiens,Uncurated	150.017	1000.09
2017-11-16_16h36m37s	LNTO32_17_2-RECAL	ICL	Negative	ESI	Orbitrap	Other	Homo sapiens	Animal	Uncurated	Lipids_and_small_molecules	Negative,Lipids_and_small_molecules,ESI,Orbitrap,Homo sapiens,Uncurated	150.015	1000.08
2017-11-16_16h36m39s	LNTO32_17_3-RECAL	ICL	Negative	ESI	Orbitrap	Other	Homo sapiens	Animal	Uncurated	Lipids_and_small_molecules	Negative,Lipids_and_small_molecules,ESI,Orbitrap,Homo sapiens,Uncurated	150.017	1000.09
2017-11-16_16h36m42s	LNTO32_17_4-RECAL	ICL	Negative	ESI	Orbitrap	Other	Homo sapiens	Animal	Uncurated	Lipids_and_small_molecules	Negative,Lipids_and_small_molecules,ESI,Orbitrap,Homo sapiens,Uncurated	150.016	1000.09
2017-11-16_16h36m44s	LNTO32_8L_1-RECAL	ICL	Negative	ESI	Orbitrap	Other	Homo sapiens	Animal	Uncurated	Lipids_and_small_molecules	Negative,Lipids_and_small_molecules,ESI,Orbitrap,Homo sapiens,Uncurated	150.013	1000.06
2017-11-16_16h36m46s	LNTO32_8L_2-RECAL	ICL	Negative	ESI	Orbitrap	Other	Homo sapiens	Animal	Uncurated	Lipids_and_small_molecules	Negative,Lipids_and_small_molecules,ESI,Orbitrap,Homo sapiens,Uncurated	150.014	1000.07
2017-11-16_16h36m50s	LNTO32_8L_3-RECAL	ICL	Negative	ESI	Orbitrap	Other	Homo sapiens	Animal	Uncurated	Lipids_and_small_molecules	Negative,Lipids_and_small_molecules,ESI,Orbitrap,Homo sapiens,Uncurated	150.016	1000.09
2017-11-16_16h36m54s	LNTO39_17_1-RECAL	ICL	Negative	ESI	Orbitrap	Other	Homo sapiens	Animal	Uncurated	Lipids_and_small_molecules	Negative,Lipids_and_small_molecules,ESI,Orbitrap,Homo sapiens,Uncurated	150.015	1000.08
2017-11-16_16h36m58s	LNTO39_17_2-RECAL	ICL	Negative	ESI	Orbitrap	Other	Homo sapiens	Animal	Uncurated	Lipids_and_small_molecules	Negative,Lipids_and_small_molecules,ESI,Orbitrap,Homo sapiens,Uncurated	150.017	1000.09
2017-11-16_16h37m00s	LNTO39_17_3-RECAL	ICL	Negative	ESI	Orbitrap	Other	Homo sapiens	Animal	Uncurated	Lipids_and_small_molecules	Negative,Lipids_and_small_molecules,ESI,Orbitrap,Homo sapiens,Uncurated	150.015	1000.08
2017-11-16_16h37m03s	LNTO39_17_4-RECAL	ICL	Negative	ESI	Orbitrap	Other	Homo sapiens	Animal	Uncurated	Lipids_and_small_molecules	Negative,Lipids_and_small_molecules,ESI,Orbitrap,Homo sapiens,Uncurated	150.015	1000.08
2017-11-16_16h37m05s	LNTO39_7_1-RECAL	ICL	Negative	ESI	Orbitrap	Other	Homo sapiens	Animal	Uncurated	Lipids_and_small_molecules	Negative,Lipids_and_small_molecules,ESI,Orbitrap,Homo sapiens,Uncurated	150.013	1000.06
2017-11-16_16h37m07s	LNTO39_7_2-RECAL	ICL	Negative	ESI	Orbitrap	Other	Homo sapiens	Animal	Uncurated	Lipids_and_small_molecules	Negative,Lipids_and_small_molecules,ESI,Orbitrap,Homo sapiens,Uncurated	150.015	1000.07
2017-11-16_16h37m09s	LNTO39_8M_1-RECAL	ICL	Negative	ESI	Orbitrap	Other	Homo sapiens	Animal	Uncurated	Lipids_and_small_molecules	Negative,Lipids_and_small_molecules,ESI,Orbitrap,Homo sapiens,Uncurated	150.016	1000.07
2017-11-16_16h37m11s	LNTO39_8M_2-RECAL	ICL	Negative	ESI	Orbitrap	Other	Homo sapiens	Animal	Uncurated	Lipids_and_small_molecules	Negative,Lipids_and_small_molecules,ESI,Orbitrap,Homo sapiens,Uncurated	150.015	1000.08
2017-11-16_16h37m14s	LNTO39_8M_3-RECAL	ICL	Negative	ESI	Orbitrap	Other	Homo sapiens	Animal	Uncurated	Lipids_and_small_molecules	Negative,Lipids_and_small_molecules,ESI,Orbitrap,Homo sapiens,Uncurated	150.015	1000.07
2017-11-16_16h37m17s	LNTO39_8M_4-RECAL	ICL	Negative	ESI	Orbitrap	Other	Homo sapiens	Animal	Uncurated	Lipids_and_small_molecules	Negative,Lipids_and_small_molecules,ESI,Orbitrap,Homo sapiens,Uncurated	150.015	1000.08
2017-11-16_16h37m19s	LNTO40_17_1-RECAL	ICL	Negative	ESI	Orbitrap	Other	Homo sapiens	Animal	Uncurated	Lipids_and_small_molecules	Negative,Lipids_and_small_molecules,ESI,Orbitrap,Homo sapiens,Uncurated	150.017	1000.09
2017-11-16_16h37m21s	LNTO40_17_2-RECAL	ICL	Negative	ESI	Orbitrap	Other	Homo sapiens	Animal	Uncurated	Lipids_and_small_molecules	Negative,Lipids_and_small_molecules,ESI,Orbitrap,Homo sapiens,Uncurated	150.017	1000.1
2017-11-16_16h37m24s	LNTO40_17_3-RECAL	ICL	Negative	ESI	Orbitrap	Other	Homo sapiens	Animal	Uncurated	Lipids_and_small_molecules	Negative,Lipids_and_small_molecules,ESI,Orbitrap,Homo sapiens,Uncurated	150.017	1000.09
2017-11-16_16h37m27s	LNTO40_17_4-RECAL	ICL	Negative	ESI	Orbitrap	Other	Homo sapiens	Animal	Uncurated	Lipids_and_small_molecules	Negative,Lipids_and_small_molecules,ESI,Orbitrap,Homo sapiens,Uncurated	150.017	1000.09
2017-11-16_16h37m29s	LNTO40_17_5-RECAL	ICL	Negative	ESI	Orbitrap	Other	Homo sapiens	Animal	Uncurated	Lipids_and_small_molecules	Negative,Lipids_and_small_molecules,ESI,Orbitrap,Homo sapiens,Uncurated	150.014	1000.06
2017-11-16_16h37m32s	LNTO40_17_6-RECAL	ICL	Negative	ESI	Orbitrap	Other	Homo sapiens	Animal	Uncurated	Lipids_and_small_molecules	Negative,Lipids_and_small_molecules,ESI,Orbitrap,Homo sapiens,Uncurated	150.016	1000.05
2017-11-16_16h37m34s	LNTO40_7_1-RECAL	ICL	Negative	ESI	Orbitrap	Other	Homo sapiens	Animal	Uncurated	Lipids_and_small_molecules	Negative,Lipids_and_small_molecules,ESI,Orbitrap,Homo sapiens,Uncurated	150.017	1000.09
2017-11-16_16h37m36s	LNTO40_7_2-RECAL	ICL	Negative	ESI	Orbitrap	Other	Homo sapiens	Animal	Uncurated	Lipids_and_small_molecules	Negative,Lipids_and_small_molecules,ESI,Orbitrap,Homo sapiens,Uncurated	150.016	1000.08
2017-11-16_16h37m39s	LNTO40_8L_1-RECAL	ICL	Negative	ESI	Orbitrap	Other	Homo sapiens	Animal	Uncurated	Lipids_and_small_molecules	Negative,Lipids_and_small_molecules,ESI,Orbitrap,Homo sapiens,Uncurated	150.015	1000.07
2017-11-16_16h37m41s	LNTO41_17_2-RECAL	ICL	Negative	ESI	Orbitrap	Other	Homo sapiens	Animal	Uncurated	Lipids_and_small_molecules	Negative,Lipids_and_small_molecules,ESI,Orbitrap,Homo sapiens,Uncurated	150.013	1000.04
2018-05-07_19h18m08s	barley_new_aligned peaks - total ion count	IBMP	Positive	MALDI	FTICR	CHCA	OTHER	Plant	Tissue	Lipids_and_small_molecules	Positive,Lipids_and_small_molecules,MALDI,FTICR,OTHER,Tissue	102.406	913.025
2017-11-16_16h37m44s	LNTO41_17_3-RECAL	ICL	Negative	ESI	Orbitrap	Other	Homo sapiens	Animal	Uncurated	Lipids_and_small_molecules	Negative,Lipids_and_small_molecules,ESI,Orbitrap,Homo sapiens,Uncurated	150.016	1000.08
2017-11-16_16h37m46s	LNTO41_17_4-RECAL	ICL	Negative	ESI	Orbitrap	Other	Homo sapiens	Animal	Uncurated	Lipids_and_small_molecules	Negative,Lipids_and_small_molecules,ESI,Orbitrap,Homo sapiens,Uncurated	150.015	1000.08
2017-11-16_16h37m52s	LNTO41_17_5-RECAL	ICL	Negative	ESI	Orbitrap	Other	Homo sapiens	Animal	Uncurated	Lipids_and_small_molecules	Negative,Lipids_and_small_molecules,ESI,Orbitrap,Homo sapiens,Uncurated	150.013	1000.06
2017-11-16_16h37m55s	LNTO41_7_1-RECAL	ICL	Negative	ESI	Orbitrap	Other	Homo sapiens	Animal	Uncurated	Lipids_and_small_molecules	Negative,Lipids_and_small_molecules,ESI,Orbitrap,Homo sapiens,Uncurated	150.015	1000.08
2017-11-16_16h37m58s	LNTO41_7_2-RECAL	ICL	Negative	ESI	Orbitrap	Other	Homo sapiens	Animal	Uncurated	Lipids_and_small_molecules	Negative,Lipids_and_small_molecules,ESI,Orbitrap,Homo sapiens,Uncurated	150.013	1000.06
2017-11-16_16h38m00s	LNTO41_8M_1-RECAL	ICL	Negative	ESI	Orbitrap	Other	Homo sapiens	Animal	Uncurated	Lipids_and_small_molecules	Negative,Lipids_and_small_molecules,ESI,Orbitrap,Homo sapiens,Uncurated	150.013	1000.05
2017-11-16_16h38m02s	LNTO42_17_1-RECAL	ICL	Negative	ESI	Orbitrap	Other	Homo sapiens	Animal	Uncurated	Lipids_and_small_molecules	Negative,Lipids_and_small_molecules,ESI,Orbitrap,Homo sapiens,Uncurated	150.013	1000.05
2017-11-16_16h38m04s	LNTO42_17_2-RECAL	ICL	Negative	ESI	Orbitrap	Other	Homo sapiens	Animal	Uncurated	Lipids_and_small_molecules	Negative,Lipids_and_small_molecules,ESI,Orbitrap,Homo sapiens,Uncurated	150.013	1000.06
2017-11-16_16h38m11s	LNTO42_17_3-RECAL	ICL	Negative	ESI	Orbitrap	Other	Homo sapiens	Animal	Uncurated	Lipids_and_small_molecules	Negative,Lipids_and_small_molecules,ESI,Orbitrap,Homo sapiens,Uncurated	150.013	1000.07
2017-11-16_16h38m14s	LNTO42_7_1-RECAL	ICL	Negative	ESI	Orbitrap	Other	Homo sapiens	Animal	Uncurated	Lipids_and_small_molecules	Negative,Lipids_and_small_molecules,ESI,Orbitrap,Homo sapiens,Uncurated	150.013	1000.05
2017-11-16_16h38m16s	LNTO42_7_2-RECAL	ICL	Negative	ESI	Orbitrap	Other	Homo sapiens	Animal	Uncurated	Lipids_and_small_molecules	Negative,Lipids_and_small_molecules,ESI,Orbitrap,Homo sapiens,Uncurated	150.013	1000.05
2017-11-16_16h38m18s	TO22T-RECAL	ICL	Negative	ESI	Orbitrap	Other	Homo sapiens	Animal	Uncurated	Lipids_and_small_molecules	Negative,Lipids_and_small_molecules,ESI,Orbitrap,Homo sapiens,Uncurated	150.026	1000.14
2017-11-16_16h38m23s	TO26T-RECAL	ICL	Negative	ESI	Orbitrap	Other	Homo sapiens	Animal	Uncurated	Lipids_and_small_molecules	Negative,Lipids_and_small_molecules,ESI,Orbitrap,Homo sapiens,Uncurated	150.024	1000.14
2017-11-16_16h38m25s	TO28T-RECAL	ICL	Negative	ESI	Orbitrap	Other	Homo sapiens	Animal	Uncurated	Lipids_and_small_molecules	Negative,Lipids_and_small_molecules,ESI,Orbitrap,Homo sapiens,Uncurated	150.02	1000.11
2017-11-16_16h38m28s	TO29T-RECAL	ICL	Negative	ESI	Orbitrap	Other	Homo sapiens	Animal	Uncurated	Lipids_and_small_molecules	Negative,Lipids_and_small_molecules,ESI,Orbitrap,Homo sapiens,Uncurated	150.02	1000.11
2017-11-16_16h38m30s	TO30T-RECAL	ICL	Negative	ESI	Orbitrap	Other	Homo sapiens	Animal	Uncurated	Lipids_and_small_molecules	Negative,Lipids_and_small_molecules,ESI,Orbitrap,Homo sapiens,Uncurated	150.019	1000.1
2017-11-16_16h38m33s	TO31T-RECAL	ICL	Negative	ESI	Orbitrap	Other	Homo sapiens	Animal	Uncurated	Lipids_and_small_molecules	Negative,Lipids_and_small_molecules,ESI,Orbitrap,Homo sapiens,Uncurated	150.02	1000.1
2017-11-16_16h38m35s	TO32T-RECAL	ICL	Negative	ESI	Orbitrap	Other	Homo sapiens	Animal	Uncurated	Lipids_and_small_molecules	Negative,Lipids_and_small_molecules,ESI,Orbitrap,Homo sapiens,Uncurated	150.02	1000.11
2017-11-16_16h38m37s	TO39T-RECAL	ICL	Negative	ESI	Orbitrap	Other	Homo sapiens	Animal	Uncurated	Lipids_and_small_molecules	Negative,Lipids_and_small_molecules,ESI,Orbitrap,Homo sapiens,Uncurated	150.016	1000.08
2017-11-16_16h38m40s	TO40T-RECAL	ICL	Negative	ESI	Orbitrap	Other	Homo sapiens	Animal	Uncurated	Lipids_and_small_molecules	Negative,Lipids_and_small_molecules,ESI,Orbitrap,Homo sapiens,Uncurated	150.015	1000.08
2017-11-16_16h38m41s	TO41T-RECAL	ICL	Negative	ESI	Orbitrap	Other	Homo sapiens	Animal	Uncurated	Lipids_and_small_molecules	Negative,Lipids_and_small_molecules,ESI,Orbitrap,Homo sapiens,Uncurated	150.017	1000.08
2017-11-16_16h38m43s	TO42T-RECAL	ICL	Negative	ESI	Orbitrap	Other	Homo sapiens	Animal	Uncurated	Lipids_and_small_molecules	Negative,Lipids_and_small_molecules,ESI,Orbitrap,Homo sapiens,Uncurated	150.015	1000.08
2017-11-16_17h05m34s	LNTO22_1_3-RECAL	ICL	Negative	ESI	Orbitrap	Other	Homo sapiens	Animal	Uncurated	Lipids_and_small_molecules	Negative,Lipids_and_small_molecules,ESI,Orbitrap,Homo sapiens,Uncurated	150.022	1000.13
2017-11-16_18h49m46s	20171107_FB1_DHBpos_p70_s50	â™¡EMBLâ™¡	Positive	MALDI	Orbitrap	DHB	Homo sapiens	Animal	Cells	Lipids_and_small_molecules	Positive,Lipids_and_small_molecules,MALDI,Orbitrap,Homo sapiens,Cells	199.998	1099.99
2017-11-17_09h28m40s	171107_Bedding_50um_54by26_atn0_171107112701	U Copenhagen	Positive	MALDI	Orbitrap	DHB	N/A	Plant	Uncurated	Lipids_and_small_molecules	Positive,Lipids_and_small_molecules,MALDI,Orbitrap,N/A,Uncurated	200.007	799.982
2017-11-17_10h03m21s	20171107_FB2_DHBpos_p70_s50	â™¡EMBLâ™¡	Positive	MALDI	Orbitrap	DHB	Homo sapiens	Animal	Cells	Lipids_and_small_molecules	Positive,Lipids_and_small_molecules,MALDI,Orbitrap,Homo sapiens,Cells	199.998	1099.99
2017-11-17_12h49m52s	20171107_FLi1_DHBpos_p70_s50	â™¡EMBLâ™¡	Positive	MALDI	Orbitrap	DHB	Homo sapiens	Animal	Cells	Lipids_and_small_molecules	Positive,Lipids_and_small_molecules,MALDI,Orbitrap,Homo sapiens,Cells	199.999	1099.98
2017-11-17_14h52m42s	20171107_FLi2_DHBpos_p70_s50	â™¡EMBLâ™¡	Positive	MALDI	Orbitrap	DHB	Homo sapiens	Animal	Cells	Lipids_and_small_molecules	Positive,Lipids_and_small_molecules,MALDI,Orbitrap,Homo sapiens,Cells	199.998	1099.83
2017-11-17_18h43m51s	20171107_FIT1_DHBpos_p70_s50	â™¡EMBLâ™¡	Positive	MALDI	Orbitrap	DHB	Homo sapiens	Animal	Cells	Lipids_and_small_molecules	Positive,Lipids_and_small_molecules,MALDI,Orbitrap,Homo sapiens,Cells	199.999	1099.99
2017-11-18_13h22m54s	20171107_FIT2_DHBpos_p70_s50	â™¡EMBLâ™¡	Positive	MALDI	Orbitrap	DHB	Homo sapiens	Animal	Cells	Lipids_and_small_molecules	Positive,Lipids_and_small_molecules,MALDI,Orbitrap,Homo sapiens,Cells	200.002	1099.88
2017-11-18_23h03m01s	20171107_FLi3_DHBpos_p70_s50	â™¡EMBLâ™¡	Positive	MALDI	Orbitrap	DHB	Homo sapiens	Animal	Cells	Lipids_and_small_molecules	Positive,Lipids_and_small_molecules,MALDI,Orbitrap,Homo sapiens,Cells	199.998	1099.92
2017-11-20_10h01m00s	20171107_FLi4_DHBpos_p70_s50	â™¡EMBLâ™¡	Positive	MALDI	Orbitrap	DHB	Homo sapiens	Animal	Cells	Lipids_and_small_molecules	Positive,Lipids_and_small_molecules,MALDI,Orbitrap,Homo sapiens,Cells	199.997	1099.66
2017-11-20_12h45m06s	20171107_FI2_DHBpos_p70_s50	â™¡EMBLâ™¡	Positive	MALDI	Orbitrap	DHB	Homo sapiens	Animal	Cells	Lipids_and_small_molecules	Positive,Lipids_and_small_molecules,MALDI,Orbitrap,Homo sapiens,Cells	199.997	1099.98
2017-11-20_15h32m03s	20171107_FI1_DHBpos_p70_s50	â™¡EMBLâ™¡	Positive	MALDI	Orbitrap	DHB	Homo sapiens	Animal	Cells	Lipids_and_small_molecules	Positive,Lipids_and_small_molecules,MALDI,Orbitrap,Homo sapiens,Cells	199.998	1099.97
2017-11-20_15h57m47s	regions - root mean square	HMGU	Negative	MALDI	FTICR	9AA	Homo sapiens	Animal	Tissue	Lipids_and_small_molecules	Negative,Lipids_and_small_molecules,MALDI,FTICR,Homo sapiens,Tissue	55.2729	966.491
2017-11-20_19h03m56s	20171107_FT3_DHBpos_p70_s50	â™¡EMBLâ™¡	Positive	MALDI	Orbitrap	DHB	Homo sapiens	Animal	Cells	Lipids_and_small_molecules	Positive,Lipids_and_small_molecules,MALDI,Orbitrap,Homo sapiens,Cells	199.998	1099.8
2017-11-21_09h29m20s	Aconitum lycoctonum 3_DD	JLU Giessen	Positive	MALDI	Orbitrap	DHB	OTHER	Plant	Uncurated	Lipids_and_small_molecules	Positive,Lipids_and_small_molecules,MALDI,Orbitrap,OTHER,Uncurated	249.998	999.98
2016-11-16_08h54m21s	MK 12	JLU Giessen	Positive	MALDI	Orbitrap	CHCA	Mus musculus	Animal	Uncurated	Lipids_and_small_molecules	Positive,Lipids_and_small_molecules,MALDI,Orbitrap,Mus musculus,Uncurated	399.995	1199.98
2016-11-16_08h53m39s	MK 02	JLU Giessen	Positive	MALDI	Orbitrap	CHCA	OTHER	Protista	Whole Organism	Lipids_and_small_molecules	Positive,Lipids_and_small_molecules,MALDI,Orbitrap,OTHER,Whole Organism	249.998	999.991
2017-06-09_07h12m31s	BW40_1_2016	JLU Giessen	Positive	MALDI	Orbitrap	DHB	Mus musculus	Animal	Uncurated	Lipids	Positive,Lipids,MALDI,Orbitrap,Mus musculus,Uncurated	699.996	999.99
2017-06-13_10h42m55s	MM42_mousebrain_burst mode_200um	JLU Giessen	Positive	MALDI	Orbitrap	DHB	Mus musculus	Animal	Uncurated	Lipids	Positive,Lipids,MALDI,Orbitrap,Mus musculus,Uncurated	600	999.992
2017-06-13_11h05m45s	MM42_mousebrain_continuous mode_10um	JLU Giessen	Positive	MALDI	Orbitrap	DHB	Mus musculus	Animal	Uncurated	Lipids	Positive,Lipids,MALDI,Orbitrap,Mus musculus,Uncurated	599.999	999.986
2017-11-21_10h44m45s	20171107_FT4_DHBpos_p70_s50	â™¡EMBLâ™¡	Positive	MALDI	Orbitrap	DHB	Homo sapiens	Animal	Cells	Lipids_and_small_molecules	Positive,Lipids_and_small_molecules,MALDI,Orbitrap,Homo sapiens,Cells	199.998	1099.9
2017-06-30_07h58m44s	Mousebrain_MG08_2017_GruppeE	JLU Giessen	Positive	MALDI	Orbitrap	DHB	Mus musculus	Animal	Uncurated	Lipids	Positive,Lipids,MALDI,Orbitrap,Mus musculus,Uncurated	599.997	999.99
2017-06-23_06h54m51s	Mousebrain_MG08_2017_GruppeD	JLU Giessen	Positive	MALDI	Orbitrap	DHB	Mus musculus	Animal	Uncurated	Lipids	Positive,Lipids,MALDI,Orbitrap,Mus musculus,Uncurated	599.993	999.981
2017-06-20_11h57m55s	Mousebrain_MG08_2017_GruppeB	JLU Giessen	Positive	MALDI	Orbitrap	DHB	Mus musculus	Animal	Uncurated	Lipids	Positive,Lipids,MALDI,Orbitrap,Mus musculus,Uncurated	599.996	999.992
2017-06-19_15h06m05s	MM45_mousebrain_continuous mode_10um	JLU Giessen	Positive	MALDI	Orbitrap	DHB	Mus musculus	Animal	Uncurated	Lipids	Positive,Lipids,MALDI,Orbitrap,Mus musculus,Uncurated	599.996	999.984
2017-06-19_11h56m28s	MM45_mousebrain_burst mode_80um	JLU Giessen	Positive	MALDI	Orbitrap	DHB	Mus musculus	Animal	Uncurated	Lipids	Positive,Lipids,MALDI,Orbitrap,Mus musculus,Uncurated	599.994	999.985
2017-06-14_07h22m08s	MM43_mousebrain_continuous mode_10um	JLU Giessen	Positive	MALDI	Orbitrap	DHB	Mus musculus	Animal	Uncurated	Lipids	Positive,Lipids,MALDI,Orbitrap,Mus musculus,Uncurated	599.998	999.99
2017-06-13_12h29m24s	MM43_mousebrain_burst mode_100um	JLU Giessen	Positive	MALDI	Orbitrap	DHB	Mus musculus	Animal	Uncurated	Lipids	Positive,Lipids,MALDI,Orbitrap,Mus musculus,Uncurated	599.997	999.993
2017-06-14_09h23m04s	MM44_mousebrain_20x20_25um	JLU Giessen	Positive	MALDI	Orbitrap	DHB	Mus musculus	Animal	Uncurated	Lipids	Positive,Lipids,MALDI,Orbitrap,Mus musculus,Uncurated	700.029	899.991
2017-06-14_09h23m23s	MM44_mousebrain_20x20_25um_smartpixel	JLU Giessen	Positive	MALDI	Orbitrap	DHB	Mus musculus	Animal	Uncurated	Lipids	Positive,Lipids,MALDI,Orbitrap,Mus musculus,Uncurated	700	899.99
2017-11-21_14h15m10s	20171107_FIT3_DHBpos_p70_s50	â™¡EMBLâ™¡	Positive	MALDI	Orbitrap	DHB	Homo sapiens	Animal	Cells	Lipids_and_small_molecules	Positive,Lipids_and_small_molecules,MALDI,Orbitrap,Homo sapiens,Cells	199.998	1099.87
2017-11-22_09h15m58s	Aconitum lycoctonum_4_DD	JLU Giessen	Negative	MALDI	Orbitrap	DMAN	OTHER	Plant	Uncurated	Lipids_and_small_molecules	Negative,Lipids_and_small_molecules,MALDI,Orbitrap,OTHER,Uncurated	249.999	999.992
2017-11-22_09h49m19s	20171107_FIT4_DHBpos_p70_s50	â™¡EMBLâ™¡	Positive	MALDI	Orbitrap	DHB	Homo sapiens	Animal	Cells	Lipids_and_small_molecules	Positive,Lipids_and_small_molecules,MALDI,Orbitrap,Homo sapiens,Cells	199.999	1099.79
2017-11-22_12h45m18s	20171107_U4_DHBpos_p70_s50	â™¡EMBLâ™¡	Positive	MALDI	Orbitrap	DHB	Homo sapiens	Animal	Cells	Lipids_and_small_molecules	Positive,Lipids_and_small_molecules,MALDI,Orbitrap,Homo sapiens,Cells	199.997	1099.96
2017-11-22_15h50m08s	20171107_U3_DHBpos_p70_s50	â™¡EMBLâ™¡	Positive	MALDI	Orbitrap	DHB	Homo sapiens	Animal	Cells	Lipids_and_small_molecules	Positive,Lipids_and_small_molecules,MALDI,Orbitrap,Homo sapiens,Cells	200	1099.72
2017-11-22_19h08m39s	20171107_FL2_DHBpos_p70_s50	â™¡EMBLâ™¡	Positive	MALDI	Orbitrap	DHB	Homo sapiens	Animal	Cells	Lipids_and_small_molecules	Positive,Lipids_and_small_molecules,MALDI,Orbitrap,Homo sapiens,Cells	199.999	1099.98
2017-11-23_07h41m45s	amolis_dhb_day3_13	U Melbourne	Positive	MALDI	FTICR	DHB	OTHER	Plant	Tissue	Lipids_and_small_molecules	Positive,Lipids_and_small_molecules,MALDI,FTICR,OTHER,Tissue	100.778	1999.92
2017-11-23_07h42m45s	amolis_dhb_day4_14	U Melbourne	Positive	MALDI	FTICR	DHB	OTHER	Plant	Tissue	Lipids_and_small_molecules	Positive,Lipids_and_small_molecules,MALDI,FTICR,OTHER,Tissue	101.174	1999.92
2017-11-23_07h43m45s	amolis_dhb_day5_09	U Melbourne	Positive	MALDI	FTICR	DHB	OTHER	Plant	Tissue	Lipids_and_small_molecules	Positive,Lipids_and_small_molecules,MALDI,FTICR,OTHER,Tissue	101.895	1999.92
2017-11-23_07h45m32s	grape_dhb_52_1	U Melbourne	Positive	MALDI	FTICR	DHB	N/A	Plant	Tissue	Lipids_and_small_molecules	Positive,Lipids_and_small_molecules,MALDI,FTICR,N/A,Tissue	101.173	1999.94
2017-11-23_07h46m51s	grape_dhb_53_1	U Melbourne	Positive	MALDI	FTICR	DHB	N/A	Plant	Tissue	Lipids_and_small_molecules	Positive,Lipids_and_small_molecules,MALDI,FTICR,N/A,Tissue	100.444	1999.93
2017-11-23_07h49m40s	grape_dhb_54_1	U Melbourne	Positive	MALDI	FTICR	DHB	N/A	Plant	Tissue	Lipids_and_small_molecules	Positive,Lipids_and_small_molecules,MALDI,FTICR,N/A,Tissue	100.444	1999.93
2017-11-23_07h51m58s	grape_dhb_91_1	U Melbourne	Positive	MALDI	FTICR	DHB	N/A	Plant	Tissue	Lipids_and_small_molecules	Positive,Lipids_and_small_molecules,MALDI,FTICR,N/A,Tissue	100.973	1999.93
2017-11-23_07h52m40s	grape_dhb_93_1	U Melbourne	Positive	MALDI	FTICR	DHB	N/A	Plant	Tissue	Lipids_and_small_molecules	Positive,Lipids_and_small_molecules,MALDI,FTICR,N/A,Tissue	100.974	1999.93
2017-11-23_07h53m08s	grape_dhb_92_1	U Melbourne	Positive	MALDI	FTICR	DHB	N/A	Plant	Tissue	Lipids_and_small_molecules	Positive,Lipids_and_small_molecules,MALDI,FTICR,N/A,Tissue	100.632	1999.93
2017-11-23_07h53m19s	grape_dhb_165_1	U Melbourne	Positive	MALDI	FTICR	DHB	N/A	Plant	Tissue	Lipids_and_small_molecules	Positive,Lipids_and_small_molecules,MALDI,FTICR,N/A,Tissue	100.973	1999.93
2017-11-23_07h53m48s	grape_dhb_164_1	U Melbourne	Positive	MALDI	FTICR	DHB	N/A	Plant	Tissue	Lipids_and_small_molecules	Positive,Lipids_and_small_molecules,MALDI,FTICR,N/A,Tissue	100.973	1999.94
2017-11-23_07h59m13s	grape_dhb_163_1	U Melbourne	Positive	MALDI	FTICR	DHB	N/A	Plant	Tissue	Lipids_and_small_molecules	Positive,Lipids_and_small_molecules,MALDI,FTICR,N/A,Tissue	100.973	1999.93
2017-11-23_10h14m53s	20171107_FL1_DHBpos_p70_s50	â™¡EMBLâ™¡	Positive	MALDI	Orbitrap	DHB	Homo sapiens	Animal	Cells	Lipids_and_small_molecules	Positive,Lipids_and_small_molecules,MALDI,Orbitrap,Homo sapiens,Cells	200	1099.86
2017-11-23_15h33m28s	20171107_FB4_DHBpos_p70_s50	â™¡EMBLâ™¡	Positive	MALDI	Orbitrap	DHB	Homo sapiens	Animal	Cells	Lipids_and_small_molecules	Positive,Lipids_and_small_molecules,MALDI,Orbitrap,Homo sapiens,Cells	200	1099.98
2017-11-23_15h34m24s	20171107_FB3_DHBpos_p70_s50	â™¡EMBLâ™¡	Positive	MALDI	Orbitrap	DHB	Homo sapiens	Animal	Cells	Lipids_and_small_molecules	Positive,Lipids_and_small_molecules,MALDI,Orbitrap,Homo sapiens,Cells	199.999	1099.99
2017-11-23_17h30m22s	20171107_FIBT4_DHBpos_p70_s50	â™¡EMBLâ™¡	Positive	MALDI	Orbitrap	DHB	Homo sapiens	Animal	Cells	Lipids_and_small_molecules	Positive,Lipids_and_small_molecules,MALDI,Orbitrap,Homo sapiens,Cells	199.999	1099.8
2017-11-24_07h50m26s	20171107_FIBT3_DHBpos_p70_s50	â™¡EMBLâ™¡	Positive	MALDI	Orbitrap	DHB	Homo sapiens	Animal	Cells	Lipids_and_small_molecules	Positive,Lipids_and_small_molecules,MALDI,Orbitrap,Homo sapiens,Cells	200	1099.92
2017-11-24_10h32m45s	20171107_F1_DHBpos_p70_s50	â™¡EMBLâ™¡	Positive	MALDI	Orbitrap	DHB	Homo sapiens	Animal	Cells	Lipids_and_small_molecules	Positive,Lipids_and_small_molecules,MALDI,Orbitrap,Homo sapiens,Cells	199.999	1099.72
2017-11-24_12h38m45s	20171107_F2_DHBpos_p70_s50	â™¡EMBLâ™¡	Positive	MALDI	Orbitrap	DHB	Homo sapiens	Animal	Cells	Lipids_and_small_molecules	Positive,Lipids_and_small_molecules,MALDI,Orbitrap,Homo sapiens,Cells	199.999	1099.91
2017-11-24_14h29m21s	170831_PigBuccalMucosa_Untreated,washed_20um_96by91_atn0	U Copenhagen	Positive	MALDI	Orbitrap	DHB	N/A	Animal	Uncurated	Lipids_and_small_molecules	Positive,Lipids_and_small_molecules,MALDI,Orbitrap,N/A,Uncurated	199.997	899.789
2017-11-27_09h34m05s	171012_PigBuccalMucosa_CodeineAz1h_20um_75by144_atn0	U Copenhagen	Positive	MALDI	Orbitrap	DHB	N/A	Animal	Uncurated	Lipids_and_small_molecules	Positive,Lipids_and_small_molecules,MALDI,Orbitrap,N/A,Uncurated	199.998	849.992
2017-11-27_16h05m41s	epi3_dhb_tail_ito08_44	U Rennes 1	Positive	MALDI	FTICR	DHB	Rattus norvegicus	Animal	Tissue	Lipids_and_small_molecules	Positive,Lipids_and_small_molecules,MALDI,FTICR,Rattus norvegicus,Tissue	101.329	1199.68
2017-11-27_16h06m20s	epididymis_tail_47	U Rennes 1	Positive	MALDI	FTICR	DHB	Rattus norvegicus	Animal	Tissue	Lipids_and_small_molecules	Positive,Lipids_and_small_molecules,MALDI,FTICR,Rattus norvegicus,Tissue	101.077	1198.93
2017-11-27_16h07m06s	epi3_dhb_tail_ito08_48	U Rennes 1	Positive	MALDI	FTICR	DHB	Rattus norvegicus	Animal	Tissue	Lipids_and_small_molecules	Positive,Lipids_and_small_molecules,MALDI,FTICR,Rattus norvegicus,Tissue	101.329	1198.93
2017-11-28_11h10m01s	20171107_FI4_DHBpos_p70_s50	â™¡EMBLâ™¡	Positive	MALDI	Orbitrap	DHB	Homo sapiens	Animal	Cells	Lipids_and_small_molecules	Positive,Lipids_and_small_molecules,MALDI,Orbitrap,Homo sapiens,Cells	199.998	1099.98
2017-11-28_11h10m35s	20171107_FI3_DHBpos_p70_s50	â™¡EMBLâ™¡	Positive	MALDI	Orbitrap	DHB	Homo sapiens	Animal	Cells	Lipids_and_small_molecules	Positive,Lipids_and_small_molecules,MALDI,Orbitrap,Homo sapiens,Cells	199.998	1099.99
2017-11-28_11h33m40s	GIST_sampleG_tumor_FTICR	HS Mannheim	Positive	MALDI	FTICR	DHAP	Homo sapiens	Animal	Tissue	Lipids_and_small_molecules	Positive,Lipids_and_small_molecules,MALDI,FTICR,Homo sapiens,Tissue	150.912	2000
2017-11-29_09h46m03s	2EURO_LDI	JLU Giessen	Negative	MALDI	Orbitrap	Other	N/A	N/A	Uncurated	Lipids_and_small_molecules	Negative,Lipids_and_small_molecules,MALDI,Orbitrap,N/A,Uncurated	100	999.97
2017-11-30_10h05m20s	171128_Fenofibrate_Rat 3_seg 1_G1_65um_114by97_atn0	U Copenhagen	Positive	MALDI	Orbitrap	DHB	Rattus norvegicus	Animal	Uncurated	Lipids_and_small_molecules	Positive,Lipids_and_small_molecules,MALDI,Orbitrap,Rattus norvegicus,Uncurated	224.996	899.711
2017-11-09_19h07m28s	kidney_70%meoh_pos - total ion count	PNNL	Positive	MALDI	FTICR	DHB	Mus musculus	Animal	Tissue	Lipids_and_small_molecules	Positive,Lipids_and_small_molecules,MALDI,FTICR,Mus musculus,Tissue	299.633	1497.63
2017-12-01_20h47m55s	20171201_CoCulture_DAN003_p60_s50_POS	â™¡EMBLâ™¡	Negative	MALDI	Orbitrap	DAN	Mus musculus	Animal	Cells	Lipids_and_small_molecules	Negative,Lipids_and_small_molecules,MALDI,Orbitrap,Mus musculus,Cells	299.994	1099.97
2017-12-07_13h48m13s	Aconitum lycoctonum_6_DD	JLU Giessen	Positive	MALDI	Orbitrap	DHB	OTHER	Plant	Uncurated	Lipids_and_small_molecules	Positive,Lipids_and_small_molecules,MALDI,Orbitrap,OTHER,Uncurated	249.997	999.977
2017-12-04_18h10m05s	m-mtm1-dhb	IBMP	Positive	MALDI	FTICR	DHB	Mus musculus	Animal	Tissue	Lipids_and_small_molecules	Positive,Lipids_and_small_molecules,MALDI,FTICR,Mus musculus,Tissue	102.569	1199.94
2017-12-05_10h07m09s	2017-11-10_coupe1_synapt	Erasmus MC	Positive	MALDI	TOF	DHB	Homo sapiens	Animal	Uncurated	Lipids_and_small_molecules	Positive,Lipids_and_small_molecules,MALDI,TOF,Homo sapiens,Uncurated	300.012	1200.62
2017-12-06_09h17m10s	171130_Fenofibrate_Rat2_seg 1_G1_10um_188by225_atn30	U Copenhagen	Positive	MALDI	Orbitrap	DHB	Rattus norvegicus	Animal	Uncurated	Lipids_and_small_molecules	Positive,Lipids_and_small_molecules,MALDI,Orbitrap,Rattus norvegicus,Uncurated	224.997	899.844
2017-12-07_17h00m26s	20171206_HEK293_CoCulture__DAN003_p50_s50_pos	â™¡EMBLâ™¡	Positive	MALDI	Orbitrap	DAN	Homo sapiens	Animal	Cells	Lipids_and_small_molecules	Positive,Lipids_and_small_molecules,MALDI,Orbitrap,Homo sapiens,Cells	299.994	1099.81
2017-12-07_16h57m44s	20171206_HEK293_CoCulture__DAN003_p50_s50_neg	â™¡EMBLâ™¡	Negative	MALDI	Orbitrap	DAN	Homo sapiens	Animal	Cells	Lipids_and_small_molecules	Negative,Lipids_and_small_molecules,MALDI,Orbitrap,Homo sapiens,Cells	300	1099.51
2017-12-06_09h49m00s	Aconitum lycoctonum_5_DD	JLU Giessen	Positive	MALDI	Orbitrap	DHB	OTHER	Plant	Uncurated	Lipids_and_small_molecules	Positive,Lipids_and_small_molecules,MALDI,Orbitrap,OTHER,Uncurated	224.997	899.944
2017-12-11_15h06m45s	epi3_dhb_tail_ito08_43	U Rennes 1	Positive	MALDI	FTICR	DHB	Rattus norvegicus	Animal	Tissue	Lipids_and_small_molecules	Positive,Lipids_and_small_molecules,MALDI,FTICR,Rattus norvegicus,Tissue	101.329	1198.93
2017-12-11_15h07m13s	epi3_dhb_tail_ito08_45	U Rennes 1	Positive	MALDI	FTICR	DHB	Rattus norvegicus	Animal	Tissue	Lipids_and_small_molecules	Positive,Lipids_and_small_molecules,MALDI,FTICR,Rattus norvegicus,Tissue	101.077	1199.69
2017-12-11_15h07m56s	epi3_dhb_tail_ito08_46	U Rennes 1	Positive	MALDI	FTICR	DHB	Rattus norvegicus	Animal	Tissue	Lipids_and_small_molecules	Positive,Lipids_and_small_molecules,MALDI,FTICR,Rattus norvegicus,Tissue	101.329	1198.93
2017-08-15_07h10m21s	MPIMM_069_QE_P_CBcult_01_LM	MPI Bremen	Positive	MALDI	Orbitrap	DHB	N/A	Bacteria	Uncurated	Lipids_and_small_molecules	Positive,Lipids_and_small_molecules,MALDI,Orbitrap,N/A,Uncurated	297.019	2000
2017-08-10_13h44m06s	MPIMM_070_QE_P_BH_936_overview_LM	MPI Bremen	Positive	MALDI	Orbitrap	DHB	N/A	Animal	Uncurated	Lipids_and_small_molecules	Positive,Lipids_and_small_molecules,MALDI,Orbitrap,N/A,Uncurated	299.998	1199.84
2017-08-10_13h42m20s	MPIMM_072_QE_P_BH_936_HR_LM	MPI Bremen	Positive	MALDI	Orbitrap	DHB	N/A	Animal	Uncurated	Lipids_and_small_molecules	Positive,Lipids_and_small_molecules,MALDI,Orbitrap,N/A,Uncurated	299.998	1199.99
2017-08-10_12h56m41s	MPIMM_072_QE_P_BH_936_HR	MPI Bremen	Positive	MALDI	Orbitrap	DHB	N/A	Animal	Uncurated	Lipids_and_small_molecules	Positive,Lipids_and_small_molecules,MALDI,Orbitrap,N/A,Uncurated	299.998	1199.99
2017-12-12_12h46m37s	Aconitum lycoctonum_6.2_DD	JLU Giessen	Positive	MALDI	Orbitrap	DHB	OTHER	Plant	Uncurated	Lipids_and_small_molecules	Positive,Lipids_and_small_molecules,MALDI,Orbitrap,OTHER,Uncurated	249.996	999.977
2017-08-10_08h45m20s	MPIMM_071_QE_P_BH_936_HR_new_export	MPI Bremen	Positive	MALDI	Orbitrap	DHB	N/A	Animal	Uncurated	Lipids_and_small_molecules	Positive,Lipids_and_small_molecules,MALDI,Orbitrap,N/A,Uncurated	300.001	1199.99
2017-08-07_14h26m32s	MPIMM_066_QE_P_Squid_04	MPI Bremen	Positive	MALDI	Orbitrap	DHB	OTHER	Animal	Whole Organism	Lipids_and_small_molecules	Positive,Lipids_and_small_molecules,MALDI,Orbitrap,OTHER,Whole Organism	49.9997	749.997
2017-07-27_10h46m54s	MPIMM_063_QE_P_Squid_01	MPI Bremen	Positive	MALDI	Orbitrap	CHCA	OTHER	Animal	Whole Organism	Lipids_and_small_molecules	Positive,Lipids_and_small_molecules,MALDI,Orbitrap,OTHER,Whole Organism	69.9993	1000.02
2017-08-09_13h32m27s	MPIMM_071_QE_P_BH_936_HR	MPI Bremen	Positive	MALDI	Orbitrap	DHB	N/A	Animal	Uncurated	Lipids_and_small_molecules	Positive,Lipids_and_small_molecules,MALDI,Orbitrap,N/A,Uncurated	300.001	1199.99
2017-12-14_14h41m37s	171214_Bedding_30um_52by25_atn0	U Copenhagen	Positive	MALDI	Orbitrap	DHB	N/A	Plant	Uncurated	Lipids_and_small_molecules	Positive,Lipids_and_small_molecules,MALDI,Orbitrap,N/A,Uncurated	200.002	799.985
2017-12-15_12h37m04s	Rat14section5	Sanofi FF DMPK	Positive	MALDI	Orbitrap	DHB	Rattus norvegicus	Animal	Uncurated	Lipids_and_small_molecules	Positive,Lipids_and_small_molecules,MALDI,Orbitrap,Rattus norvegicus,Uncurated	314.998	999.996
2017-12-19_18h56m22s	20171204_mouse_kidney_dry_low	PNNL	Positive	MALDI	FTICR	DHB	Mus musculus	Animal	Tissue	Lipids_and_small_molecules	Positive,Lipids_and_small_molecules,MALDI,FTICR,Mus musculus,Tissue	245.701	1498.17
2017-12-19_19h07m46s	20171213_human_kidney_small_25per_75um	PNNL	Positive	MALDI	FTICR	DHB	Homo sapiens	Animal	Tissue	Lipids_and_small_molecules	Positive,Lipids_and_small_molecules,MALDI,FTICR,Homo sapiens,Tissue	210.16	1175.76
2017-12-19_19h39m15s	human_kidney_norh_neg_75um	PNNL	Negative	MALDI	FTICR	Norharmane	Homo sapiens	Animal	Tissue	Lipids_and_small_molecules	Negative,Lipids_and_small_molecules,MALDI,FTICR,Homo sapiens,Tissue	299.925	1151.7
2017-12-19_22h18m58s	Tripartite_LESA_pos_no_matrix	PNNL	Positive	ESI	Orbitrap	Other	Mixed	N/A	Whole Organism	Lipids_and_small_molecules	Positive,Lipids_and_small_molecules,ESI,Orbitrap,Mixed,Whole Organism	100	1001.49
2017-12-20_16h23m23s	20171206_NIH3T3_CoCulture__DAN003_p50_s50_neg	â™¡EMBLâ™¡	Negative	MALDI	Orbitrap	DAN	Mus musculus	Animal	Cells	Lipids_and_small_molecules	Negative,Lipids_and_small_molecules,MALDI,Orbitrap,Mus musculus,Cells	300.004	1099.77
2017-12-20_16h24m55s	20171206_NIH3T3_CoCulture__DAN003_p50_s50_pos	â™¡EMBLâ™¡	Positive	MALDI	Orbitrap	DAN	Mus musculus	Animal	Cells	Lipids_and_small_molecules	Positive,Lipids_and_small_molecules,MALDI,Orbitrap,Mus musculus,Cells	300.001	1099.98
2017-12-20_16h27m04s	20171207_M5_CoCulture__DAN003_p50_s50_neg	â™¡EMBLâ™¡	Negative	MALDI	Orbitrap	DAN	Mixed	Animal	Cells	Lipids_and_small_molecules	Negative,Lipids_and_small_molecules,MALDI,Orbitrap,Mixed,Cells	300.001	1099.68
2017-12-20_16h28m12s	20171207_M5_CoCulture__DAN003_p50_s50_pos	â™¡EMBLâ™¡	Positive	MALDI	Orbitrap	DAN	Mixed	Animal	Cells	Lipids_and_small_molecules	Positive,Lipids_and_small_molecules,MALDI,Orbitrap,Mixed,Cells	300	1099.99
2017-12-20_16h29m39s	20171207_M6_CoCulture__DAN003_p50_s50_neg	â™¡EMBLâ™¡	Negative	MALDI	Orbitrap	DAN	Mixed	Animal	Cells	Lipids_and_small_molecules	Negative,Lipids_and_small_molecules,MALDI,Orbitrap,Mixed,Cells	300.002	1099.82
2017-12-20_16h30m17s	20171207_M6_CoCulture__DAN003_p50_s50_pos	â™¡EMBLâ™¡	Positive	MALDI	Orbitrap	DAN	Mixed	Animal	Cells	Lipids_and_small_molecules	Positive,Lipids_and_small_molecules,MALDI,Orbitrap,Mixed,Cells	299.998	1099.77
2017-12-20_16h31m13s	20171207_M9_CoCulture__DAN003_p50_s50_neg	â™¡EMBLâ™¡	Negative	MALDI	Orbitrap	DAN	Mixed	Animal	Cells	Lipids_and_small_molecules	Negative,Lipids_and_small_molecules,MALDI,Orbitrap,Mixed,Cells	299.999	1098.9
2017-12-20_16h31m52s	20171207_M9_CoCulture__DAN003_p50_s50_pos	â™¡EMBLâ™¡	Positive	MALDI	Orbitrap	DAN	Mixed	Animal	Cells	Lipids_and_small_molecules	Positive,Lipids_and_small_molecules,MALDI,Orbitrap,Mixed,Cells	300.006	1099.86
2017-12-20_16h32m25s	20171207_M10_CoCulture__DAN003_p50_s50_neg	â™¡EMBLâ™¡	Negative	MALDI	Orbitrap	DAN	Mixed	Animal	Cells	Lipids_and_small_molecules	Negative,Lipids_and_small_molecules,MALDI,Orbitrap,Mixed,Cells	299.995	1099.8
2017-12-20_16h49m07s	20171207_M10_CoCulture__DAN003_p50_s50_pos	â™¡EMBLâ™¡	Positive	MALDI	Orbitrap	DAN	Mixed	Animal	Cells	Lipids_and_small_molecules	Positive,Lipids_and_small_molecules,MALDI,Orbitrap,Mixed,Cells	299.995	1099.92
2017-12-21_07h22m01s	171221_MCSBrain_Neg	U Melbourne	Negative	MALDI	FTICR	Other	Homo sapiens	Animal	Tissue	Lipids_and_small_molecules	Negative,Lipids_and_small_molecules,MALDI,FTICR,Homo sapiens,Tissue	100.362	1925.92
2017-12-21_22h42m02s	mcsbrain_pos_rms	U Melbourne	Positive	MALDI	FTICR	DHB	Homo sapiens	Animal	Tissue	Lipids_and_small_molecules	Positive,Lipids_and_small_molecules,MALDI,FTICR,Homo sapiens,Tissue	100.514	1861.24
2018-01-03_04h28m36s	Old_image_file_anderton	PNNL	Positive	MALDI	FTICR	DHB	Rattus norvegicus	Animal	Tissue	Lipids_and_small_molecules	Positive,Lipids_and_small_molecules,MALDI,FTICR,Rattus norvegicus,Tissue	214.619	1599.75
2018-01-04_10h45m23s	RB_a2s1	National Physical Laboratory	Positive	MALDI	FTICR	CHCA	Mus musculus	Animal	Tissue	Lipids_and_small_molecules	Positive,Lipids_and_small_molecules,MALDI,FTICR,Mus musculus,Tissue	202.74	2000
2018-01-04_10h51m07s	RB_a2s1	National Physical Laboratory	Positive	MALDI	FTICR	CHCA	Mus musculus	Animal	Tissue	Lipids_and_small_molecules	Positive,Lipids_and_small_molecules,MALDI,FTICR,Mus musculus,Tissue	202.74	2000
2018-01-04_14h36m35s	m-wthz-dhb	IBMP	Positive	MALDI	FTICR	DHB	Mus musculus	Animal	Tissue	Lipids_and_small_molecules	Positive,Lipids_and_small_molecules,MALDI,FTICR,Mus musculus,Tissue	100.572	1199.88
2018-01-04_15h10m02s	m-mkohz-dhb	IBMP	Positive	MALDI	FTICR	DHB	Mus musculus	Animal	Tissue	Lipids_and_small_molecules	Positive,Lipids_and_small_molecules,MALDI,FTICR,Mus musculus,Tissue	103.572	1199.94
2018-01-08_09h59m55s	RB_a1s1	National Physical Laboratory	Positive	MALDI	FTICR	CHCA	Mus musculus	Animal	Tissue	Lipids_and_small_molecules	Positive,Lipids_and_small_molecules,MALDI,FTICR,Mus musculus,Tissue	147.448	2000
2018-01-08_10h02m38s	RB_a2s1	National Physical Laboratory	Positive	MALDI	FTICR	CHCA	Mus musculus	Animal	Tissue	Lipids_and_small_molecules	Positive,Lipids_and_small_molecules,MALDI,FTICR,Mus musculus,Tissue	202.74	2000
2018-01-08_15h48m36s	rb_a2s2	National Physical Laboratory	Positive	MALDI	FTICR	CHCA	Mus musculus	Animal	Tissue	Lipids_and_small_molecules	Positive,Lipids_and_small_molecules,MALDI,FTICR,Mus musculus,Tissue	202.74	2000
2018-01-09_09h48m02s	MPIMM_075_QE_P_PCex	MPI Bremen	Positive	MALDI	Orbitrap	DHB	N/A	N/A	Uncurated	Lipids_and_small_molecules	Positive,Lipids_and_small_molecules,MALDI,Orbitrap,N/A,Uncurated	199.998	999.991
2018-01-10_12h49m21s	298_171205_metabo_dhbpos - root mean square	U Rennes 1	Positive	MALDI	FTICR	DHB	Rattus norvegicus	Animal	Tissue	Lipids_and_small_molecules	Positive,Lipids_and_small_molecules,MALDI,FTICR,Rattus norvegicus,Tissue	100.461	1199.99
2018-01-11_16h14m10s	cryo - sagittal brain	Bruker	Positive	MALDI	FTICR	DHAP	Mus musculus	Animal	Tissue	Lipids_and_small_molecules	Positive,Lipids_and_small_molecules,MALDI,FTICR,Mus musculus,Tissue	108.112	899.985
2018-01-11_16h15m07s	cryo - sagittal brain	Bruker	Positive	MALDI	FTICR	DHAP	Mus musculus	Animal	Tissue	Lipids_and_small_molecules	Positive,Lipids_and_small_molecules,MALDI,FTICR,Mus musculus,Tissue	108.112	899.985
2018-01-12_02h00m50s	20180109_dv_t1_amb_i - total ion count	PNNL	Positive	MALDI	FTICR	DHB	OTHER	Plant	Tissue	Lipids_and_small_molecules	Positive,Lipids_and_small_molecules,MALDI,FTICR,OTHER,Tissue	93.2859	552.992
2018-01-12_10h26m08s	cryo - sagittal brain	Bruker	Positive	MALDI	FTICR	DHAP	Mus musculus	Animal	Tissue	Lipids_and_small_molecules	Positive,Lipids_and_small_molecules,MALDI,FTICR,Mus musculus,Tissue	108.112	899.985
2016-12-14_10h46m25s	201614_MB_2xCHCA_250x100_10x10	â™¡EMBLâ™¡	Positive	MALDI	Orbitrap	DHB	Mus musculus	Animal	Uncurated	Lipids_and_small_molecules	Positive,Lipids_and_small_molecules,MALDI,Orbitrap,Mus musculus,Uncurated	200.068	999.977
2016-10-14_17h51m23s	ADP_KR_mammary_EXP20-16-3_250x200_10x10	â™¡EMBLâ™¡	Positive	MALDI	Orbitrap	DHB	Mus musculus	Animal	Uncurated	Lipids_and_small_molecules	Positive,Lipids_and_small_molecules,MALDI,Orbitrap,Mus musculus,Uncurated	499.995	999.98
2018-01-16_15h04m40s	Aconitum lycoctonum_7_MK	JLU Giessen	Positive	MALDI	Orbitrap	DHB	OTHER	Plant	Uncurated	Lipids_and_small_molecules	Positive,Lipids_and_small_molecules,MALDI,Orbitrap,OTHER,Uncurated	249.996	999.981
2018-01-17_13h29m23s	DESI porcine kidney interface region	Waters	Negative	ESI	TOF	Other	OTHER	Animal	Uncurated	Lipids_and_small_molecules	Negative,Lipids_and_small_molecules,ESI,TOF,OTHER,Uncurated	50.0327	1200.94
2018-01-18_12h10m22s	Aconitum lycoctonum_8_MK	JLU Giessen	Positive	MALDI	Orbitrap	Other	OTHER	Plant	Uncurated	Lipids_and_small_molecules	Positive,Lipids_and_small_molecules,MALDI,Orbitrap,OTHER,Uncurated	249.995	999.983
2018-01-18_14h26m27s	Mouse brain_CMBT_1_MK	JLU Giessen	Positive	MALDI	Orbitrap	Other	Mus musculus	Animal	Uncurated	Lipids_and_small_molecules	Positive,Lipids_and_small_molecules,MALDI,Orbitrap,Mus musculus,Uncurated	250.008	999.585
2018-01-18_14h30m45s	Mouse brain_CMBT_1_MK_recal	JLU Giessen	Positive	MALDI	Orbitrap	Other	Mus musculus	Animal	Uncurated	Lipids_and_small_molecules	Positive,Lipids_and_small_molecules,MALDI,Orbitrap,Mus musculus,Uncurated	250.008	999.583
2018-01-18_14h55m11s	Mouse brain_CMBT_2_MK	JLU Giessen	Negative	MALDI	Orbitrap	Other	Mus musculus	Animal	Uncurated	Lipids_and_small_molecules	Negative,Lipids_and_small_molecules,MALDI,Orbitrap,Mus musculus,Uncurated	249.998	999.966
2018-01-18_15h34m28s	Mouse brain_MBT_3_MK	JLU Giessen	Positive	MALDI	Orbitrap	Other	Mus musculus	Animal	Uncurated	Lipids_and_small_molecules	Positive,Lipids_and_small_molecules,MALDI,Orbitrap,Mus musculus,Uncurated	249.996	999.692
2018-01-18_15h51m20s	Mouse brain_MBT_4_MK	JLU Giessen	Negative	MALDI	Orbitrap	Other	Mus musculus	Animal	Uncurated	Lipids_and_small_molecules	Negative,Lipids_and_small_molecules,MALDI,Orbitrap,Mus musculus,Uncurated	250.007	999.723
2018-01-19_02h19m06s	T1CO2_LF	PNNL	Positive	Other	Orbitrap	Other	OTHER	Plant	Uncurated	Lipids_and_small_molecules	Positive,Lipids_and_small_molecules,Other,Orbitrap,OTHER,Uncurated	100	1001.49
2018-01-19_06h40m16s	test scan	uofa	Positive	MALDI	TOF	CHCA	N/A	N/A	Uncurated	Lipids_and_small_molecules	Positive,Lipids_and_small_molecules,MALDI,TOF,N/A,Uncurated	49.9833	990.005
2018-05-06_21h51m27s	20180503_dv_malak_spurce_neg_92_700 - no normalization	PNNL	Negative	MALDI	FTICR	Norharmane	OTHER	Plant	Tissue	Lipids_and_small_molecules	Negative,Lipids_and_small_molecules,MALDI,FTICR,OTHER,Tissue	92.1356	699.996
2018-01-24_19h05m40s	DESIMousebrain_coronal	Waters	Negative	ESI	TOF	Other	Mus musculus	Animal	Uncurated	Lipids_and_small_molecules	Negative,Lipids_and_small_molecules,ESI,TOF,Mus musculus,Uncurated	50.0081	1200.51
2018-01-25_09h52m58s	Aconitum lycoctonum_13_extract_MK	JLU Giessen	Negative	MALDI	Orbitrap	DMAN	OTHER	Plant	Uncurated	Lipids_and_small_molecules	Negative,Lipids_and_small_molecules,MALDI,Orbitrap,OTHER,Uncurated	100.001	999.981
2018-01-25_10h16m38s	Aconitum lycoctonum_12_extract_MK_2	JLU Giessen	Positive	MALDI	Orbitrap	DHB	OTHER	Plant	Uncurated	Lipids_and_small_molecules	Positive,Lipids_and_small_molecules,MALDI,Orbitrap,OTHER,Uncurated	99.9978	999.973
2018-01-25_10h27m14s	Aconitum lycoctonum_13_extract_recal_MK	JLU Giessen	Negative	MALDI	Orbitrap	DMAN	OTHER	Plant	Uncurated	Lipids_and_small_molecules	Negative,Lipids_and_small_molecules,MALDI,Orbitrap,OTHER,Uncurated	100.001	999.982
2018-01-25_10h38m53s	Aconitum lycoctonum_12_extract_recal_MK_2	JLU Giessen	Positive	MALDI	Orbitrap	DHB	OTHER	Plant	Uncurated	Lipids_and_small_molecules	Positive,Lipids_and_small_molecules,MALDI,Orbitrap,OTHER,Uncurated	99.9978	999.979
2018-01-31_16h36m13s	180131_Porcinebuccalmucosa_lid3hCMC_DHB_101by126_atn25	U Copenhagen	Positive	MALDI	Orbitrap	DHB	N/A	Animal	Uncurated	Lipids_and_small_molecules	Positive,Lipids_and_small_molecules,MALDI,Orbitrap,N/A,Uncurated	199.998	799.992
2018-02-02_09h20m17s	Asclepias curassavica_1_MK	JLU Giessen	Positive	MALDI	Orbitrap	DHB	OTHER	Plant	Uncurated	Lipids_and_small_molecules	Positive,Lipids_and_small_molecules,MALDI,Orbitrap,OTHER,Uncurated	249.995	999.961
2018-02-06_10h12m07s	Asclepias curassavica_2_MK	JLU Giessen	Positive	MALDI	Orbitrap	DHB	OTHER	Plant	Uncurated	Lipids_and_small_molecules	Positive,Lipids_and_small_molecules,MALDI,Orbitrap,OTHER,Uncurated	249.999	999.98
2018-02-06_20h58m15s	MK_50um_DAN_pos	UTHSA	Positive	MALDI	Orbitrap	DAN	Mus musculus	Animal	Uncurated	Lipids_and_small_molecules	Positive,Lipids_and_small_molecules,MALDI,Orbitrap,Mus musculus,Uncurated	150.01	1999.61
2018-02-07_09h59m38s	Asclepias curassavica_3_MK	JLU Giessen	Positive	MALDI	Orbitrap	DHB	OTHER	Plant	Uncurated	Lipids_and_small_molecules	Positive,Lipids_and_small_molecules,MALDI,Orbitrap,OTHER,Uncurated	249.996	999.984
2018-02-09_15h52m48s	201802_leber_cg-rms	HMGU	Negative	MALDI	FTICR	9AA	N/A	N/A	Tissue	Lipids_and_small_molecules	Negative,Lipids_and_small_molecules,MALDI,FTICR,N/A,Tissue	3.62834e-309	1099.45
2018-02-12_16h51m32s	201802_liver_rms_neg	HMGU	Negative	MALDI	FTICR	9AA	N/A	N/A	Tissue	Lipids_and_small_molecules	Negative,Lipids_and_small_molecules,MALDI,FTICR,N/A,Tissue	55.4704	1097.03
2018-02-12_14h15m39s	201802_leber_cg-rms	HMGU	Negative	MALDI	FTICR	9AA	Mus musculus	Animal	Tissue	Lipids_and_small_molecules	Negative,Lipids_and_small_molecules,MALDI,FTICR,Mus musculus,Tissue	3.62834e-309	1099.45
2018-02-13_10h02m38s	Asclepias curassavica_4_MK	JLU Giessen	Positive	MALDI	Orbitrap	Other	OTHER	Plant	Uncurated	Lipids_and_small_molecules	Positive,Lipids_and_small_molecules,MALDI,Orbitrap,OTHER,Uncurated	249.996	999.985
2018-02-13_15h41m51s	MPIMM_077_QE_P_CulturesPrac	MPI Bremen	Positive	MALDI	Orbitrap	DHB	N/A	Bacteria	Cells	Lipids_and_small_molecules	Positive,Lipids_and_small_molecules,MALDI,Orbitrap,N/A,Cells	100.003	1000.03
2017-05-22_14h36m04s	070715_pseudo_NoInfection_centroids	U Wisconsin-Madison	Positive	MALDI	Orbitrap	DHB	Mixed	N/A	Uncurated	Lipids_and_small_molecules	Positive,Lipids_and_small_molecules,MALDI,Orbitrap,Mixed,Uncurated	100.001	1699.97
2017-05-22_14h35m38s	070715_pseudo_Esco1-Infected_centroids	U Wisconsin-Madison	Positive	MALDI	Orbitrap	DHB	Mixed	N/A	Uncurated	Lipids_and_small_molecules	Positive,Lipids_and_small_molecules,MALDI,Orbitrap,Mixed,Uncurated	100.001	1699.98
2017-05-22_14h33m46s	Octo-Trich_centroids	U Wisconsin-Madison	Positive	MALDI	Orbitrap	DHB	Mixed	N/A	Uncurated	Lipids_and_small_molecules	Positive,Lipids_and_small_molecules,MALDI,Orbitrap,Mixed,Uncurated	100.001	1699.96
2017-05-22_14h32m53s	Octo-Esco2_centroids	U Wisconsin-Madison	Positive	MALDI	Orbitrap	DHB	Mixed	N/A	Uncurated	Lipids_and_small_molecules	Positive,Lipids_and_small_molecules,MALDI,Orbitrap,Mixed,Uncurated	100.001	1699.99
2017-05-22_14h32m14s	Octo-Esco1_centroids	U Wisconsin-Madison	Positive	MALDI	Orbitrap	DHB	Mixed	N/A	Uncurated	Lipids_and_small_molecules	Positive,Lipids_and_small_molecules,MALDI,Orbitrap,Mixed,Uncurated	100	1699.98
2017-05-22_14h31m10s	Octo-Control_centroids	U Wisconsin-Madison	Positive	MALDI	Orbitrap	DHB	Mixed	N/A	Uncurated	Lipids_and_small_molecules	Positive,Lipids_and_small_molecules,MALDI,Orbitrap,Mixed,Uncurated	100	1699.98
2017-05-22_14h30m07s	Echin-Trich_centroids	U Wisconsin-Madison	Positive	MALDI	Orbitrap	DHB	Mixed	N/A	Uncurated	Lipids_and_small_molecules	Positive,Lipids_and_small_molecules,MALDI,Orbitrap,Mixed,Uncurated	100	1699.98
2017-05-22_14h29m11s	Echin-Esco2_centroids	U Wisconsin-Madison	Positive	MALDI	Orbitrap	DHB	Mixed	N/A	Uncurated	Lipids_and_small_molecules	Positive,Lipids_and_small_molecules,MALDI,Orbitrap,Mixed,Uncurated	100.001	1699.98
2017-05-22_14h27m24s	Echin-Control_centroids	U Wisconsin-Madison	Positive	MALDI	Orbitrap	DHB	Mixed	N/A	Uncurated	Lipids_and_small_molecules	Positive,Lipids_and_small_molecules,MALDI,Orbitrap,Mixed,Uncurated	100	1699.98
2017-05-22_14h25m49s	100314_Octo_Trich_centroids	U Wisconsin-Madison	Positive	MALDI	Orbitrap	DHB	Mixed	N/A	Uncurated	Lipids_and_small_molecules	Positive,Lipids_and_small_molecules,MALDI,Orbitrap,Mixed,Uncurated	100.001	1699.99
2017-05-22_14h25m19s	100314_Octo_Esco2_centroids	U Wisconsin-Madison	Positive	MALDI	Orbitrap	DHB	Mixed	N/A	Uncurated	Lipids_and_small_molecules	Positive,Lipids_and_small_molecules,MALDI,Orbitrap,Mixed,Uncurated	100.001	1699.97
2017-05-22_14h23m39s	100314_Octo_Esco1_centroids	U Wisconsin-Madison	Positive	MALDI	Orbitrap	DHB	Mixed	N/A	Uncurated	Lipids_and_small_molecules	Positive,Lipids_and_small_molecules,MALDI,Orbitrap,Mixed,Uncurated	100.001	1699.97
2017-05-22_14h22m54s	100314_Octo_Control_centroids	U Wisconsin-Madison	Positive	MALDI	Orbitrap	DHB	Mixed	N/A	Uncurated	Lipids_and_small_molecules	Positive,Lipids_and_small_molecules,MALDI,Orbitrap,Mixed,Uncurated	100.001	1699.98
2017-05-22_14h21m25s	100314_Echin_Trich_centroids	U Wisconsin-Madison	Positive	MALDI	Orbitrap	DHB	Mixed	N/A	Uncurated	Lipids_and_small_molecules	Positive,Lipids_and_small_molecules,MALDI,Orbitrap,Mixed,Uncurated	100.002	1699.98
2017-05-22_14h20m10s	100314_Echin_Esco2b_centroids	U Wisconsin-Madison	Positive	MALDI	Orbitrap	DHB	Mixed	N/A	Uncurated	Lipids_and_small_molecules	Positive,Lipids_and_small_molecules,MALDI,Orbitrap,Mixed,Uncurated	100.001	1699.98
2017-05-22_14h19m04s	100314_Echin_Esco2a_centroids	U Wisconsin-Madison	Positive	MALDI	Orbitrap	DHB	Mixed	N/A	Uncurated	Lipids_and_small_molecules	Positive,Lipids_and_small_molecules,MALDI,Orbitrap,Mixed,Uncurated	100.002	1699.97
2017-05-22_14h16m45s	100314_Echin_Esco1_centroids	U Wisconsin-Madison	Positive	MALDI	Orbitrap	DHB	Mixed	N/A	Uncurated	Lipids_and_small_molecules	Positive,Lipids_and_small_molecules,MALDI,Orbitrap,Mixed,Uncurated	100.001	1699.97
2017-05-22_14h15m24s	100314_Echin_Control_centroids	U Wisconsin-Madison	Positive	MALDI	Orbitrap	DHB	Mixed	N/A	Uncurated	Lipids_and_small_molecules	Positive,Lipids_and_small_molecules,MALDI,Orbitrap,Mixed,Uncurated	100.001	1699.99
2017-05-22_14h11m58s	110614_Echin_Esco1_centroids	U Wisconsin-Madison	Positive	MALDI	Orbitrap	DHB	Mixed	N/A	Uncurated	Lipids_and_small_molecules	Positive,Lipids_and_small_molecules,MALDI,Orbitrap,Mixed,Uncurated	100.001	1699.97
2017-05-22_14h13m13s	110614_Echin_Trich_centroids	U Wisconsin-Madison	Positive	MALDI	Orbitrap	DHB	Mixed	N/A	Uncurated	Lipids_and_small_molecules	Positive,Lipids_and_small_molecules,MALDI,Orbitrap,Mixed,Uncurated	100.001	1699.99
2017-05-22_14h11m05s	110614_Echin_Control_centroids	U Wisconsin-Madison	Positive	MALDI	Orbitrap	DHB	Mixed	N/A	Uncurated	Lipids_and_small_molecules	Positive,Lipids_and_small_molecules,MALDI,Orbitrap,Mixed,Uncurated	100.001	1699.98
2017-05-22_14h09m29s	Group1b_centroids	U Wisconsin-Madison	Positive	MALDI	Orbitrap	DHB	Mixed	N/A	Uncurated	Lipids_and_small_molecules	Positive,Lipids_and_small_molecules,MALDI,Orbitrap,Mixed,Uncurated	100.001	1699.99
2017-05-22_14h07m41s	Group1a_centroids	U Wisconsin-Madison	Positive	MALDI	Orbitrap	DHB	Mixed	N/A	Uncurated	Lipids_and_small_molecules	Positive,Lipids_and_small_molecules,MALDI,Orbitrap,Mixed,Uncurated	100.001	1699.98
2018-02-13_17h33m22s	6b_htx - no normalization	U Edinburgh	Negative	MALDI	FTICR	9AA	Homo sapiens	Animal	Tissue	Lipids_and_small_molecules	Negative,Lipids_and_small_molecules,MALDI,FTICR,Homo sapiens,Tissue	5.28154e-306	1499.59
2018-02-13_20h18m03s	75um_small(focusing)_high(m/z)_wet(application)	PNNL	Positive	MALDI	FTICR	DHB	Homo sapiens	Animal	Tissue	Lipids_and_small_molecules	Positive,Lipids_and_small_molecules,MALDI,FTICR,Homo sapiens,Tissue	300.52	981.551
2018-02-13_20h19m16s	75um_small(focusing)_low(m/z)_wet(application)	PNNL	Positive	MALDI	FTICR	DHB	Homo sapiens	Animal	Tissue	Lipids_and_small_molecules	Positive,Lipids_and_small_molecules,MALDI,FTICR,Homo sapiens,Tissue	92.2347	496.344
2017-07-25_07h29m21s	20170724_CGL_MT-M.L.H2O_2_DHB010_45x96_100x100	â™¡EMBLâ™¡	Positive	MALDI	Orbitrap	DHB	Mixed	Animal	Uncurated	Lipids_and_small_molecules	Positive,Lipids_and_small_molecules,MALDI,Orbitrap,Mixed,Uncurated	150.007	899.993
2017-03-07_17h53m03s	NCSU_ChickenOvary_Healthy_pos	NCSU	Positive	ESI	Orbitrap	Other	OTHER	Animal	Uncurated	Lipids_and_small_molecules	Positive,Lipids_and_small_molecules,ESI,Orbitrap,OTHER,Uncurated	247.514	1010.09
2017-03-07_19h18m55s	NCSU_ChickenOvary_Cancer_pos	NCSU	Positive	ESI	Orbitrap	Other	OTHER	Animal	Uncurated	Lipids_and_small_molecules	Positive,Lipids_and_small_molecules,ESI,Orbitrap,OTHER,Uncurated	247.516	1010.09
2018-02-14_10h57m24s	3d_no_optimization	U Edinburgh	Negative	MALDI	FTICR	9AA	Homo sapiens	Animal	Tissue	Lipids_and_small_molecules	Negative,Lipids_and_small_molecules,MALDI,FTICR,Homo sapiens,Tissue	98.2874	1499.98
2018-02-14_11h13m13s	MPIMM_078_QE_P_Squid_MS2	MPI Bremen	Positive	MALDI	Orbitrap	DHB	OTHER	Animal	Whole Organism	Lipids_and_small_molecules	Positive,Lipids_and_small_molecules,MALDI,Orbitrap,OTHER,Whole Organism	49.9997	699.996
2018-02-14_12h23m39s	MPIMM_079_QE_P_Squid_MS2	MPI Bremen	Positive	MALDI	Orbitrap	CHCA	OTHER	Animal	Whole Organism	Lipids_and_small_molecules	Positive,Lipids_and_small_molecules,MALDI,Orbitrap,OTHER,Whole Organism	49.9996	699.997
2018-02-15_10h59m46s	RB_a2s1	National Physical Laboratory	Positive	MALDI	FTICR	DHAP	Mus musculus	Animal	Tissue	Lipids_and_small_molecules	Positive,Lipids_and_small_molecules,MALDI,FTICR,Mus musculus,Tissue	202.74	2000
2018-02-15_14h56m21s	Asclepias curassavica_5_MK	JLU Giessen	Positive	MALDI	Orbitrap	DHB	OTHER	Plant	Uncurated	Lipids_and_small_molecules	Positive,Lipids_and_small_molecules,MALDI,Orbitrap,OTHER,Uncurated	250.003	999.454
2018-02-16_00h34m32s	8_cylces_75um	PNNL	Positive	MALDI	FTICR	DHB	Homo sapiens	Animal	Tissue	Lipids_and_small_molecules	Positive,Lipids_and_small_molecules,MALDI,FTICR,Homo sapiens,Tissue	207.337	1995.51
2018-02-16_00h35m46s	12cycles_20um	PNNL	Positive	MALDI	FTICR	DHB	Homo sapiens	Animal	Tissue	Lipids_and_small_molecules	Positive,Lipids_and_small_molecules,MALDI,FTICR,Homo sapiens,Tissue	207.366	1999.84
2018-02-16_01h24m56s	4_cylces_75um	PNNL	Positive	MALDI	FTICR	DHB	Homo sapiens	Animal	Tissue	Lipids_and_small_molecules	Positive,Lipids_and_small_molecules,MALDI,FTICR,Homo sapiens,Tissue	207.427	1999
2018-02-16_12h02m57s	obese_control_Rat12_muscle	Sanofi FF DMPK	Negative	MALDI	Orbitrap	9AA	Rattus norvegicus	Animal	Uncurated	Lipids_and_small_molecules	Negative,Lipids_and_small_molecules,MALDI,Orbitrap,Rattus norvegicus,Uncurated	299.997	999.989
2018-02-16_13h21m58s	Asclepias curassavica_6_MK	JLU Giessen	Negative	MALDI	Orbitrap	DMAN	OTHER	Plant	Uncurated	Lipids_and_small_molecules	Negative,Lipids_and_small_molecules,MALDI,Orbitrap,OTHER,Uncurated	249.999	999.991
2018-02-17_12h28m39s	Asclepias curassavica_6_MK_recal	JLU Giessen	Negative	MALDI	Orbitrap	DMAN	OTHER	Plant	Uncurated	Lipids_and_small_molecules	Negative,Lipids_and_small_molecules,MALDI,Orbitrap,OTHER,Uncurated	249.991	1000.04
2018-02-18_16h25m56s	Prueba13_DHB_A_2-8_Control	HU Berlin	Positive	MALDI	Orbitrap	DHB	Rattus norvegicus	Animal	Uncurated	Lipids_and_small_molecules	Positive,Lipids_and_small_molecules,MALDI,Orbitrap,Rattus norvegicus,Uncurated	300.004	1999.99
2018-02-18_16h48m58s	Prueba14_DHB_A_8-6	HU Berlin	Positive	MALDI	Orbitrap	DHB	Rattus norvegicus	Animal	Uncurated	Lipids_and_small_molecules	Positive,Lipids_and_small_molecules,MALDI,Orbitrap,Rattus norvegicus,Uncurated	300.004	1999.99
2018-02-18_19h05m50s	Prueba13_DHB_A_5-8_cisplatin	HU Berlin	Positive	MALDI	Orbitrap	DHB	Rattus norvegicus	Animal	Uncurated	Lipids_and_small_molecules	Positive,Lipids_and_small_molecules,MALDI,Orbitrap,Rattus norvegicus,Uncurated	300.004	1999.99
2018-02-19_12h33m49s	testRow01	JLU Giessen	Positive	ESI	Orbitrap	Other	Mus musculus	Animal	Uncurated	Lipids_and_small_molecules	Positive,Lipids_and_small_molecules,ESI,Orbitrap,Mus musculus,Uncurated	250	999.996
2018-02-19_12h36m22s	testRow01	JLU Giessen	Positive	ESI	Orbitrap	Other	Mus musculus	Animal	Uncurated	Lipids_and_small_molecules	Positive,Lipids_and_small_molecules,ESI,Orbitrap,Mus musculus,Uncurated	250	999.996
2018-02-19_12h43m32s	MW223_1	JLU Giessen	Positive	ESI	Orbitrap	Other	Mus musculus	Animal	Uncurated	Lipids_and_small_molecules	Positive,Lipids_and_small_molecules,ESI,Orbitrap,Mus musculus,Uncurated	99.0058	1010.12
2018-02-19_12h46m57s	MW223_1	JLU Giessen	Positive	ESI	Orbitrap	Other	Mus musculus	Animal	Uncurated	Lipids_and_small_molecules	Positive,Lipids_and_small_molecules,ESI,Orbitrap,Mus musculus,Uncurated	99.0058	1010.12
2018-02-19_12h54m11s	MW224_1	JLU Giessen	Positive	ESI	Orbitrap	Other	Mus musculus	Animal	Uncurated	Lipids_and_small_molecules	Positive,Lipids_and_small_molecules,ESI,Orbitrap,Mus musculus,Uncurated	99.006	606.064
2018-02-19_15h28m15s	20180215_mouse eye	U Copenhagen	Positive	MALDI	Orbitrap	DHAP	Mus musculus	Animal	Uncurated	Lipids_and_small_molecules	Positive,Lipids_and_small_molecules,MALDI,Orbitrap,Mus musculus,Uncurated	399.999	1595.58
2018-02-19_16h20m19s	180219_PorcineBuccalMucosa_lid1h_CMC_DHB_98x120_atn32	U Copenhagen	Positive	MALDI	Orbitrap	DHB	N/A	Animal	Uncurated	Lipids_and_small_molecules	Positive,Lipids_and_small_molecules,MALDI,Orbitrap,N/A,Uncurated	199.998	799.995
2018-02-19_16h32m04s	180208_porcinebuccalmucos_lid1hCMC_DHB_100x126_atn28	U Copenhagen	Positive	MALDI	Orbitrap	DHB	N/A	Animal	Uncurated	Lipids_and_small_molecules	Positive,Lipids_and_small_molecules,MALDI,Orbitrap,N/A,Uncurated	199.997	800.003
2018-02-19_19h47m26s	50meoh_8cycles_35um_min	PNNL	Positive	MALDI	FTICR	DHB	Homo sapiens	Animal	Tissue	Lipids_and_small_molecules	Positive,Lipids_and_small_molecules,MALDI,FTICR,Homo sapiens,Tissue	207.307	2000
2018-02-19_19h49m33s	50meoh_8cycles40um_min	PNNL	Positive	MALDI	FTICR	DHB	Homo sapiens	Animal	Tissue	Lipids_and_small_molecules	Positive,Lipids_and_small_molecules,MALDI,FTICR,Homo sapiens,Tissue	207.306	1999.93
2018-02-20_23h29m33s	70%meoh_12cyc	PNNL	Positive	MALDI	FTICR	DHB	Homo sapiens	Animal	Tissue	Lipids_and_small_molecules	Positive,Lipids_and_small_molecules,MALDI,FTICR,Homo sapiens,Tissue	207.307	1999.94
2018-02-21_09h44m22s	20180221_Liver_PA	HMGU	Negative	MALDI	FTICR	9AA	Mus musculus	Animal	Tissue	Lipids_and_small_molecules	Negative,Lipids_and_small_molecules,MALDI,FTICR,Mus musculus,Tissue	60.6556	1099.58
2018-02-21_12h01m55s	20180220_mouse eye1	U Copenhagen	Positive	MALDI	Orbitrap	DHAP	Mus musculus	Animal	Uncurated	Lipids_and_small_molecules	Positive,Lipids_and_small_molecules,MALDI,Orbitrap,Mus musculus,Uncurated	399.996	1595.64
2018-02-21_12h05m43s	20180220_mouse eye_DHB	U Copenhagen	Positive	MALDI	Orbitrap	DHAP	Mus musculus	Animal	Uncurated	Lipids_and_small_molecules	Positive,Lipids_and_small_molecules,MALDI,Orbitrap,Mus musculus,Uncurated	399.995	1598.24
2018-02-21_12h07m00s	20180220_mouse eye_CHCA	U Copenhagen	Positive	MALDI	Orbitrap	CHCA	Mus musculus	Animal	Uncurated	Lipids_and_small_molecules	Positive,Lipids_and_small_molecules,MALDI,Orbitrap,Mus musculus,Uncurated	399.996	1595.64
2018-02-21_12h08m15s	20180220_mouse eye_DAN	U Copenhagen	Negative	MALDI	Orbitrap	DAN	Mus musculus	Animal	Uncurated	Lipids_and_small_molecules	Negative,Lipids_and_small_molecules,MALDI,Orbitrap,Mus musculus,Uncurated	299.997	1199.75
2018-02-21_12h25m02s	20180221__ROI02_Liver_PA	HMGU	Negative	MALDI	FTICR	9AA	Mus musculus	Animal	Tissue	Lipids_and_small_molecules	Negative,Lipids_and_small_molecules,MALDI,FTICR,Mus musculus,Tissue	63.6877	1099.73
2018-02-21_14h04m31s	H2O_FullMS_P21	PRISM Lille1	Positive	MALDI	Orbitrap	DHB	N/A	Plant	Uncurated	Lipids_and_small_molecules	Positive,Lipids_and_small_molecules,MALDI,Orbitrap,N/A,Uncurated	100.001	2000
2018-02-21_21h33m39s	dan_region 02	SJCRH	Positive	MALDI	FTICR	DAN	Mus musculus	Animal	Tissue	Lipids_and_small_molecules	Positive,Lipids_and_small_molecules,MALDI,FTICR,Mus musculus,Tissue	100.049	1499.99
2018-02-21_23h37m14s	dan_region 03	SJCRH	Positive	MALDI	FTICR	DAN	Mus musculus	Animal	Tissue	Lipids_and_small_molecules	Positive,Lipids_and_small_molecules,MALDI,FTICR,Mus musculus,Tissue	100.049	1499.99
2018-02-22_10h25m27s	whole liver_PA_root mean square	HMGU	Negative	MALDI	FTICR	9AA	Mus musculus	Animal	Tissue	Lipids_and_small_molecules	Negative,Lipids_and_small_molecules,MALDI,FTICR,Mus musculus,Tissue	54.2797	1097.03
2018-02-22_15h09m50s	MW_230	JLU Giessen	Positive	ESI	Orbitrap	Other	Mus musculus	Animal	Uncurated	Lipids_and_small_molecules	Positive,Lipids_and_small_molecules,ESI,Orbitrap,Mus musculus,Uncurated	99.006	1010.12
2018-02-23_09h07m57s	L_3days	PRISM Lille1	Positive	MALDI	Orbitrap	DHB	Rattus norvegicus	Animal	Uncurated	Lipids_and_small_molecules	Positive,Lipids_and_small_molecules,MALDI,Orbitrap,Rattus norvegicus,Uncurated	50.2654	1600.88
2018-02-23_11h49m27s	3DL_A12	PRISM Lille1	Positive	MALDI	Orbitrap	DHB	Rattus norvegicus	Animal	Uncurated	Lipids_and_small_molecules	Positive,Lipids_and_small_molecules,MALDI,Orbitrap,Rattus norvegicus,Uncurated	300.001	1101.73
2018-02-23_14h12m27s	180222_Porcinebuccalmucosa_ussinglid5hsolCMCsmpa_DHB_51x129_atn30	U Copenhagen	Positive	MALDI	Orbitrap	DHB	N/A	Animal	Uncurated	Lipids_and_small_molecules	Positive,Lipids_and_small_molecules,MALDI,Orbitrap,N/A,Uncurated	199.998	799.99
2018-02-23_14h26m11s	180222_Porcinebuccalmucosa_ussinglid5hsolCMCsmpd_DHB_90x117_atn35	U Copenhagen	Positive	MALDI	Orbitrap	DHB	N/A	Animal	Uncurated	Lipids_and_small_molecules	Positive,Lipids_and_small_molecules,MALDI,Orbitrap,N/A,Uncurated	199.998	799.993
2018-02-25_03h57m39s	20180223_CA_Image_LAESI_750K_4shots_665us_87x61_300um_polka	PNNL	Positive	Other	FTICR	Other	N/A	Plant	Uncurated	Lipids_and_small_molecules	Positive,Lipids_and_small_molecules,Other,FTICR,N/A,Uncurated	160	1500
2018-02-27_16h40m05s	MW212_1	JLU Giessen	Positive	ESI	Orbitrap	Other	N/A	Plant	Uncurated	Lipids_and_small_molecules	Positive,Lipids_and_small_molecules,ESI,Orbitrap,N/A,Uncurated	99.0058	1010.1
2018-02-27_16h41m10s	MW212_2	JLU Giessen	Positive	ESI	Orbitrap	Other	N/A	Plant	Uncurated	Lipids_and_small_molecules	Positive,Lipids_and_small_molecules,ESI,Orbitrap,N/A,Uncurated	99.0058	1010.1
2016-09-22_11h16m17s	Brain01_Bregma-1-46_centroid	U Rennes 1	Positive	MALDI	FTICR	CHCA	Mus musculus	Animal	Tissue	Lipids_and_small_molecules	Positive,Lipids_and_small_molecules,MALDI,FTICR,Mus musculus,Tissue	100.871	1199.33
2016-09-22_11h16m07s	Brain01_Bregma1-42_02_centroid	U Rennes 1	Positive	MALDI	FTICR	CHCA	Mus musculus	Animal	Tissue	Lipids_and_small_molecules	Positive,Lipids_and_small_molecules,MALDI,FTICR,Mus musculus,Tissue	104.943	1188.69
2016-09-22_11h16m41s	Brain01_Bregma1-42_03b_centroid	U Rennes 1	Positive	MALDI	FTICR	CHCA	Mus musculus	Animal	Tissue	Lipids_and_small_molecules	Positive,Lipids_and_small_molecules,MALDI,FTICR,Mus musculus,Tissue	101.307	1199.48
2016-09-22_11h16m28s	Brain01_Bregma1-42_01	U Rennes 1	Positive	MALDI	FTICR	CHCA	Mus musculus	Animal	Tissue	Lipids_and_small_molecules	Positive,Lipids_and_small_molecules,MALDI,FTICR,Mus musculus,Tissue	110.365	1178.64
2018-03-01_09h34m01s	180226_Porcinebuccalmucosa_ussinglid5hsolCMCsmpC_DHB_55x159_atn40	U Copenhagen	Positive	MALDI	Orbitrap	DHB	N/A	Animal	Uncurated	Lipids_and_small_molecules	Positive,Lipids_and_small_molecules,MALDI,Orbitrap,N/A,Uncurated	199.998	799.993
2018-03-01_10h22m33s	Asclepias curassavica_7_MK	JLU Giessen	Positive	MALDI	Orbitrap	DHB	OTHER	Plant	Uncurated	Lipids_and_small_molecules	Positive,Lipids_and_small_molecules,MALDI,Orbitrap,OTHER,Uncurated	249.997	999.984
2018-03-02_10h34m55s	EXP-17_Human skin_20um_128by183	U Copenhagen	Positive	MALDI	Orbitrap	DHB	Homo sapiens	Animal	Uncurated	Lipids_and_small_molecules	Positive,Lipids_and_small_molecules,MALDI,Orbitrap,Homo sapiens,Uncurated	249.998	899.993
2018-03-02_10h35m40s	MW232_2	JLU Giessen	Positive	ESI	Orbitrap	Other	Mus musculus	Animal	Uncurated	Lipids_and_small_molecules	Positive,Lipids_and_small_molecules,ESI,Orbitrap,Mus musculus,Uncurated	99.0059	1010.12
2018-03-02_10h44m06s	20180226_JuS_retina pig_200x184_DHB+_25um_E30	U Copenhagen	Positive	MALDI	Orbitrap	DAN	OTHER	Animal	Uncurated	Lipids_and_small_molecules	Positive,Lipids_and_small_molecules,MALDI,Orbitrap,OTHER,Uncurated	249.996	999.653
2018-03-12_20h24m28s	kidney_biopsy_isopentane_1	PNNL	Positive	MALDI	FTICR	DHB	Homo sapiens	Animal	Tissue	Lipids_and_small_molecules	Positive,Lipids_and_small_molecules,MALDI,FTICR,Homo sapiens,Tissue	207.307	2000
2018-03-12_19h41m58s	kidney_biopsy_isopentane_2	PNNL	Positive	MALDI	FTICR	DHB	Homo sapiens	Animal	Tissue	Lipids_and_small_molecules	Positive,Lipids_and_small_molecules,MALDI,FTICR,Homo sapiens,Tissue	207.307	1999.94
2018-03-13_18h13m07s	kidney_biopsy_liquidN2_1	PNNL	Positive	MALDI	FTICR	DHB	Homo sapiens	Animal	Tissue	Lipids_and_small_molecules	Positive,Lipids_and_small_molecules,MALDI,FTICR,Homo sapiens,Tissue	207.307	1999.94
2018-03-13_18h26m00s	kidney_biopsy_Al foil+liquidN2	PNNL	Positive	MALDI	FTICR	DHB	Homo sapiens	Animal	Tissue	Lipids_and_small_molecules	Positive,Lipids_and_small_molecules,MALDI,FTICR,Homo sapiens,Tissue	207.307	2000
2018-03-13_19h44m24s	kidney_biopsy_liquid_N2_2	PNNL	Positive	MALDI	FTICR	DHB	Homo sapiens	Animal	Tissue	Lipids_and_small_molecules	Positive,Lipids_and_small_molecules,MALDI,FTICR,Homo sapiens,Tissue	207.307	1999.98
2018-03-16_10h42m21s	180315_Porcinebuccalmucosa_ESlidHClpatch1hbCMC_97x149_atn35	U Copenhagen	Positive	MALDI	Orbitrap	DHB	N/A	Animal	Uncurated	Lipids_and_small_molecules	Positive,Lipids_and_small_molecules,MALDI,Orbitrap,N/A,Uncurated	199.997	799.99
2018-03-19_16h42m08s	MPIMM_080_PO_P_1200_logitudinal	MPI Bremen	Positive	MALDI	Orbitrap	DHB	OTHER	Plant	Uncurated	Lipids_and_small_molecules	Positive,Lipids_and_small_molecules,MALDI,Orbitrap,OTHER,Uncurated	50	750.002
2018-03-19_22h31m36s	Mur030918_Cntrl100uDAN	SJCRH	Positive	MALDI	FTICR	DAN	Mus musculus	Animal	Tissue	Lipids_and_small_molecules	Positive,Lipids_and_small_molecules,MALDI,FTICR,Mus musculus,Tissue	150.73	2000
2018-03-19_22h56m58s	Mur030918_100uDAN_AcOH	SJCRH	Positive	MALDI	FTICR	DAN	Mus musculus	Animal	Tissue	Lipids_and_small_molecules	Positive,Lipids_and_small_molecules,MALDI,FTICR,Mus musculus,Tissue	150.731	2000
2018-03-20_08h01m36s	20180309_L6_n1_3D_100K_res	PRISM Lille1	Positive	MALDI	Orbitrap	DHB	Rattus norvegicus	Animal	Uncurated	Lipids_and_small_molecules	Positive,Lipids_and_small_molecules,MALDI,Orbitrap,Rattus norvegicus,Uncurated	370.003	2000
2018-03-20_11h02m36s	20180319_mouse eye_DAN	U Copenhagen	Positive	MALDI	Orbitrap	DAN	Mus musculus	Animal	Uncurated	Lipids_and_small_molecules	Positive,Lipids_and_small_molecules,MALDI,Orbitrap,Mus musculus,Uncurated	249.997	999.496
2018-03-21_21h55m34s	MK_LN2_30um	UTHSA	Positive	MALDI	Orbitrap	DHB	Mus musculus	Animal	Uncurated	Lipids_and_small_molecules	Positive,Lipids_and_small_molecules,MALDI,Orbitrap,Mus musculus,Uncurated	120.001	1499.99
2018-02-14_22h07m55s	MK_50um_5	UTHSA	Positive	MALDI	Orbitrap	DHB	Mus musculus	Animal	Uncurated	Lipids_and_small_molecules	Positive,Lipids_and_small_molecules,MALDI,Orbitrap,Mus musculus,Uncurated	120	1497.2
2018-02-09_18h09m36s	MK_20um_Test3	UTHSA	Positive	MALDI	Orbitrap	DHB	Mus musculus	Animal	Uncurated	Lipids_and_small_molecules	Positive,Lipids_and_small_molecules,MALDI,Orbitrap,Mus musculus,Uncurated	150	1997.4
2018-02-09_04h21m14s	MK_50um_Test2	UTHSA	Positive	MALDI	Orbitrap	DHB	Mus musculus	Animal	Uncurated	Lipids_and_small_molecules	Positive,Lipids_and_small_molecules,MALDI,Orbitrap,Mus musculus,Uncurated	150	1997.42
2018-03-21_22h41m19s	3mmx8cyc_ln2+al_75um	PNNL	Positive	MALDI	FTICR	DHB	Mus musculus	Animal	Tissue	Lipids_and_small_molecules	Positive,Lipids_and_small_molecules,MALDI,FTICR,Mus musculus,Tissue	207.313	1999.51
2018-03-21_22h42m33s	3mmx8cyc_ip _75um	PNNL	Positive	MALDI	FTICR	DHB	Mus musculus	Animal	Tissue	Lipids_and_small_molecules	Positive,Lipids_and_small_molecules,MALDI,FTICR,Mus musculus,Tissue	207.387	1997.92
2018-03-21_22h43m36s	3mm_8cyc_ln2 _75um	PNNL	Positive	MALDI	FTICR	DHB	Mus musculus	Animal	Tissue	Lipids_and_small_molecules	Positive,Lipids_and_small_molecules,MALDI,FTICR,Mus musculus,Tissue	207.433	1999.09
2018-03-21_22h44m46s	1.5mmx8cyc_ln2+al - no normalization	PNNL	Positive	MALDI	FTICR	DHB	Mus musculus	Animal	Tissue	Lipids_and_small_molecules	Positive,Lipids_and_small_molecules,MALDI,FTICR,Mus musculus,Tissue	207.381	1997.96
2018-03-21_22h45m19s	1.5mmx8cyc_ln2_75um	PNNL	Positive	MALDI	FTICR	DHB	Mus musculus	Animal	Tissue	Lipids_and_small_molecules	Positive,Lipids_and_small_molecules,MALDI,FTICR,Mus musculus,Tissue	207.387	1999.03
2018-03-21_22h47m20s	1.5mmx8cyc_ip _75um	PNNL	Positive	MALDI	FTICR	DHB	Mus musculus	Animal	Tissue	Lipids_and_small_molecules	Positive,Lipids_and_small_molecules,MALDI,FTICR,Mus musculus,Tissue	207.357	1997.97
2018-03-21_22h48m38s	1.5mmx4cyc_ln2+al _75um	PNNL	Positive	MALDI	FTICR	DHB	Mus musculus	Animal	Tissue	Lipids_and_small_molecules	Positive,Lipids_and_small_molecules,MALDI,FTICR,Mus musculus,Tissue	207.307	1999.35
2018-03-21_22h49m53s	1.5mmx4cyc_ln2_75um	PNNL	Positive	MALDI	FTICR	DHB	Mus musculus	Animal	Tissue	Lipids_and_small_molecules	Positive,Lipids_and_small_molecules,MALDI,FTICR,Mus musculus,Tissue	207.473	1999.31
2018-03-21_22h50m36s	1.5mmx4cyc_ip_75um	PNNL	Positive	MALDI	FTICR	DHB	Mus musculus	Animal	Tissue	Lipids_and_small_molecules	Positive,Lipids_and_small_molecules,MALDI,FTICR,Mus musculus,Tissue	207.587	1998.95
2018-03-22_16h47m08s	180321_Porcinebuccalmucosa_ESlidonlypatch1h_21.1mgpatch_CMC_85x120_atn35	U Copenhagen	Positive	MALDI	Orbitrap	DHB	N/A	Animal	Uncurated	Lipids_and_small_molecules	Positive,Lipids_and_small_molecules,MALDI,Orbitrap,N/A,Uncurated	199.997	799.99
2018-03-22_16h49m25s	180321_Porcinebuccalmucosa_ESlidonlypatch3h_smpd_CMC_84x121_atn35	U Copenhagen	Positive	MALDI	Orbitrap	DHB	N/A	Animal	Uncurated	Lipids_and_small_molecules	Positive,Lipids_and_small_molecules,MALDI,Orbitrap,N/A,Uncurated	199.997	799.99
2018-03-22_16h52m19s	180322_Porcinebuccalmucosa_ESlidHCl3h_smpd_CMC_84x117_atn35	U Copenhagen	Positive	MALDI	Orbitrap	DHB	N/A	Animal	Uncurated	Lipids_and_small_molecules	Positive,Lipids_and_small_molecules,MALDI,Orbitrap,N/A,Uncurated	199.997	799.991
2018-03-22_21h54m19s	1.5mm_8cyc_ip_25um	PNNL	Positive	MALDI	FTICR	DHB	Mus musculus	Animal	Tissue	Lipids_and_small_molecules	Positive,Lipids_and_small_molecules,MALDI,FTICR,Mus musculus,Tissue	207.302	2000
2018-03-23_01h56m09s	fish_eye_metabolites	U Auckland	Negative	MALDI	FTICR	NEDC	OTHER	Animal	Tissue	Lipids_and_small_molecules	Negative,Lipids_and_small_molecules,MALDI,FTICR,OTHER,Tissue	101.299	1994.08
2018-03-23_10h38m57s	180322_L1-1_1min_meropenem-meropenem+E.coli22	U Copenhagen	Positive	ESI	Orbitrap	Other	OTHER	Animal	Whole Organism	Lipids_and_small_molecules	Positive,Lipids_and_small_molecules,ESI,Orbitrap,OTHER,Whole Organism	249.993	899.978
2018-03-23_11h58m43s	20170622_LR_F11_DAN_p70_s40	â™¡EMBLâ™¡	Negative	MALDI	Orbitrap	DAN	Homo sapiens	Animal	Uncurated	Lipids_and_small_molecules	Negative,Lipids_and_small_molecules,MALDI,Orbitrap,Homo sapiens,Uncurated	200	1199.83
2018-03-23_11h59m09s	20170622_LR_F13_DAN_p85_s40	â™¡EMBLâ™¡	Negative	MALDI	Orbitrap	DAN	Homo sapiens	Animal	Uncurated	Lipids_and_small_molecules	Negative,Lipids_and_small_molecules,MALDI,Orbitrap,Homo sapiens,Uncurated	199.999	1199.89
2018-03-23_11h59m35s	20170622_LR_FA21_DAN_p85_s40	â™¡EMBLâ™¡	Negative	MALDI	Orbitrap	DAN	Homo sapiens	Animal	Uncurated	Lipids_and_small_molecules	Negative,Lipids_and_small_molecules,MALDI,Orbitrap,Homo sapiens,Uncurated	199.998	1199.86
2018-03-23_11h59m57s	20170622_LR_L13_DAN_p85_s40	â™¡EMBLâ™¡	Negative	MALDI	Orbitrap	DAN	Homo sapiens	Animal	Uncurated	Lipids_and_small_molecules	Negative,Lipids_and_small_molecules,MALDI,Orbitrap,Homo sapiens,Uncurated	199.999	1199.86
2018-03-23_12h00m16s	20170622_LR_L31_DAN_p70_s40	â™¡EMBLâ™¡	Negative	MALDI	Orbitrap	DAN	Homo sapiens	Animal	Uncurated	Lipids_and_small_molecules	Negative,Lipids_and_small_molecules,MALDI,Orbitrap,Homo sapiens,Uncurated	199.998	1199.13
2018-03-23_12h00m40s	20170622_LR_T22_DAN_p85_s40	â™¡EMBLâ™¡	Negative	MALDI	Orbitrap	DAN	Homo sapiens	Animal	Uncurated	Lipids_and_small_molecules	Negative,Lipids_and_small_molecules,MALDI,Orbitrap,Homo sapiens,Uncurated	199.999	1199.96
2018-03-23_12h01m08s	20170622_LR_T23_DAN_p85_s40	â™¡EMBLâ™¡	Negative	MALDI	Orbitrap	DAN	Homo sapiens	Animal	Uncurated	Lipids_and_small_molecules	Negative,Lipids_and_small_molecules,MALDI,Orbitrap,Homo sapiens,Uncurated	200.003	1199.68
2018-03-23_12h01m39s	20170622_LR_U21_DAN_p85_s40	â™¡EMBLâ™¡	Negative	MALDI	Orbitrap	DAN	Homo sapiens	Animal	Uncurated	Lipids_and_small_molecules	Negative,Lipids_and_small_molecules,MALDI,Orbitrap,Homo sapiens,Uncurated	199.998	1199.91
2018-03-23_12h02m05s	20170622_LR_U22_DAN_p85_s40	â™¡EMBLâ™¡	Negative	MALDI	Orbitrap	DAN	Homo sapiens	Animal	Uncurated	Lipids_and_small_molecules	Negative,Lipids_and_small_molecules,MALDI,Orbitrap,Homo sapiens,Uncurated	199.998	1199.67
2018-03-23_12h02m30s	20170622_LR_U23_DAN_p85_s40	â™¡EMBLâ™¡	Negative	MALDI	Orbitrap	DAN	Homo sapiens	Animal	Uncurated	Lipids_and_small_molecules	Negative,Lipids_and_small_molecules,MALDI,Orbitrap,Homo sapiens,Uncurated	199.998	1199.38
2018-03-23_12h03m03s	20170622_LR_L12_DAN_p85_s40	â™¡EMBLâ™¡	Negative	MALDI	Orbitrap	DAN	Homo sapiens	Animal	Uncurated	Lipids_and_small_molecules	Negative,Lipids_and_small_molecules,MALDI,Orbitrap,Homo sapiens,Uncurated	199.998	1199.72
2018-03-23_12h03m33s	20170622_LR_T31_DAN_p85_s40	â™¡EMBLâ™¡	Negative	MALDI	Orbitrap	DAN	Homo sapiens	Animal	Uncurated	Lipids_and_small_molecules	Negative,Lipids_and_small_molecules,MALDI,Orbitrap,Homo sapiens,Uncurated	200	1199.95
2018-03-23_18h08m36s	poplar_totalioncount_positive	IBMP	Positive	MALDI	FTICR	CHCA	OTHER	Plant	Tissue	Lipids_and_small_molecules	Positive,Lipids_and_small_molecules,MALDI,FTICR,OTHER,Tissue	54.5116	987.31
2018-03-26_17h35m44s	20180326_MDCK2_angelos_teaching_s50_p50_DHBLR01_pos	â™¡EMBLâ™¡	Positive	MALDI	Orbitrap	DHB	OTHER	Animal	Uncurated	Lipids_and_small_molecules	Positive,Lipids_and_small_molecules,MALDI,Orbitrap,OTHER,Uncurated	200.018	1099.94
2018-03-26_18h03m09s	MPIMM_081_QE_P_PO_000_longitudinal	MPI Bremen	Positive	MALDI	Orbitrap	DHAP	OTHER	Plant	Uncurated	Lipids_and_small_molecules	Positive,Lipids_and_small_molecules,MALDI,Orbitrap,OTHER,Uncurated	49.9998	750.001
2018-03-26_22h32m23s	kidney_dry_neg_highermz_9aa - total ion count	PNNL	Negative	MALDI	FTICR	9AA	Mus musculus	Animal	Tissue	Lipids_and_small_molecules	Negative,Lipids_and_small_molecules,MALDI,FTICR,Mus musculus,Tissue	299.672	1497.97
2018-03-27_11h56m14s	MPIMM_082_QE_P_PO_000	MPI Bremen	Positive	MALDI	Orbitrap	DHAP	OTHER	Plant	Uncurated	Lipids_and_small_molecules	Positive,Lipids_and_small_molecules,MALDI,Orbitrap,OTHER,Uncurated	49.9995	749.996
2018-03-27_15h23m00s	180323_Porcinebuccalmucosa_lidHClsol15min_CMC_102x120_atn35	U Copenhagen	Positive	MALDI	Orbitrap	DHB	N/A	Animal	Uncurated	Lipids_and_small_molecules	Positive,Lipids_and_small_molecules,MALDI,Orbitrap,N/A,Uncurated	199.998	799.991
2018-03-27_15h29m46s	180326_Porcinebuccalmucosa_lidHCl15min_10.7mg_CMC_97x120_atn35	U Copenhagen	Positive	MALDI	Orbitrap	DHB	N/A	Animal	Uncurated	Lipids_and_small_molecules	Positive,Lipids_and_small_molecules,MALDI,Orbitrap,N/A,Uncurated	199.997	799.991
2018-03-27_15h31m02s	180326_Porcinebuccalmucosa_lidonly15min_14.3mg_CMC_98x120_atn35	U Copenhagen	Positive	MALDI	Orbitrap	DHB	N/A	Animal	Uncurated	Lipids_and_small_molecules	Positive,Lipids_and_small_molecules,MALDI,Orbitrap,N/A,Uncurated	199.997	799.99
2018-03-28_03h10m03s	biopsy1_1mm_spacing_75um	PNNL	Positive	MALDI	FTICR	DHB	Homo sapiens	Animal	Tissue	Lipids_and_small_molecules	Positive,Lipids_and_small_molecules,MALDI,FTICR,Homo sapiens,Tissue	207.306	1999.93
2018-03-28_03h11m51s	biopsy1_1.5mm_spacing_75um	PNNL	Positive	MALDI	FTICR	DHB	Homo sapiens	Animal	Tissue	Lipids_and_small_molecules	Positive,Lipids_and_small_molecules,MALDI,FTICR,Homo sapiens,Tissue	207.307	1999.92
2018-03-28_03h22m01s	HK_S1_N1_50um	UTHSA	Positive	MALDI	Orbitrap	DHB	Homo sapiens	Animal	Uncurated	Lipids_and_small_molecules	Positive,Lipids_and_small_molecules,MALDI,Orbitrap,Homo sapiens,Uncurated	120	1499.99
2018-03-28_21h57m04s	biopsy1_1mm_25um	PNNL	Positive	MALDI	FTICR	DHB	Homo sapiens	Animal	Tissue	Lipids_and_small_molecules	Positive,Lipids_and_small_molecules,MALDI,FTICR,Homo sapiens,Tissue	207.306	1999.94
2018-03-29_03h05m06s	9aa_55%ac_1.5mm_75um	PNNL	Negative	MALDI	FTICR	9AA	Homo sapiens	Animal	Tissue	Lipids_and_small_molecules	Negative,Lipids_and_small_molecules,MALDI,FTICR,Homo sapiens,Tissue	299.8	1130.44
2018-03-29_03h05m52s	9aa_55%ac_1mm_75um	PNNL	Negative	MALDI	FTICR	9AA	Homo sapiens	Animal	Tissue	Lipids_and_small_molecules	Negative,Lipids_and_small_molecules,MALDI,FTICR,Homo sapiens,Tissue	299.698	1189.7
2018-03-29_19h54m56s	9aa_56%ac_1.5mm_35um	PNNL	Negative	MALDI	FTICR	9AA	Homo sapiens	Animal	Tissue	Lipids_and_small_molecules	Negative,Lipids_and_small_molecules,MALDI,FTICR,Homo sapiens,Tissue	301.098	1068.69
2018-03-29_19h55m48s	9aa_56%ac_1mm_35um	PNNL	Negative	MALDI	FTICR	9AA	Homo sapiens	Animal	Tissue	Lipids_and_small_molecules	Negative,Lipids_and_small_molecules,MALDI,FTICR,Homo sapiens,Tissue	300.039	1070.7
2018-03-30_02h53m39s	9aa_98%ac_6cyc_75um	PNNL	Negative	MALDI	FTICR	9AA	Homo sapiens	Animal	Tissue	Lipids_and_small_molecules	Negative,Lipids_and_small_molecules,MALDI,FTICR,Homo sapiens,Tissue	299.8	1132.43
2018-03-30_20h55m30s	biopsy1_1p5mm_25um	PNNL	Positive	MALDI	FTICR	DHB	Homo sapiens	Animal	Tissue	Lipids_and_small_molecules	Positive,Lipids_and_small_molecules,MALDI,FTICR,Homo sapiens,Tissue	207.306	2000
2018-03-30_21h12m51s	20180329_dry_9aa_12cyc_75um	PNNL	Negative	MALDI	FTICR	9AA	Homo sapiens	Animal	Tissue	Lipids_and_small_molecules	Negative,Lipids_and_small_molecules,MALDI,FTICR,Homo sapiens,Tissue	299.733	1199.97
2018-03-30_21h13m37s	20180329_9aa_dry_8cyc_75um	PNNL	Negative	MALDI	FTICR	9AA	Homo sapiens	Animal	Tissue	Lipids_and_small_molecules	Negative,Lipids_and_small_molecules,MALDI,FTICR,Homo sapiens,Tissue	299.799	1199.86
2018-03-30_21h14m12s	20180329_9aa_dry_6cyc_75um	PNNL	Negative	MALDI	FTICR	9AA	Homo sapiens	Animal	Tissue	Lipids_and_small_molecules	Negative,Lipids_and_small_molecules,MALDI,FTICR,Homo sapiens,Tissue	299.799	1199.55
2018-03-30_22h39m40s	20180329_9aa_dry_6cyc_30um	PNNL	Negative	MALDI	FTICR	9AA	Homo sapiens	Animal	Tissue	Lipids_and_small_molecules	Negative,Lipids_and_small_molecules,MALDI,FTICR,Homo sapiens,Tissue	300.039	1199.66
2018-03-30_22h55m21s	20180329_9aa_dry_8cyc_30um	PNNL	Negative	MALDI	FTICR	9AA	Homo sapiens	Animal	Tissue	Lipids_and_small_molecules	Negative,Lipids_and_small_molecules,MALDI,FTICR,Homo sapiens,Tissue	299.8	1199.9
2018-03-30_22h57m24s	20180329_9aa_dry_12cyc_30um	PNNL	Negative	MALDI	FTICR	9AA	Homo sapiens	Animal	Tissue	Lipids_and_small_molecules	Negative,Lipids_and_small_molecules,MALDI,FTICR,Homo sapiens,Tissue	299.699	1199.61
2018-04-02_19h53m58s	HK_S1_N6_30um	UTHSA	Positive	MALDI	Orbitrap	DHB	Homo sapiens	Animal	Uncurated	Lipids_and_small_molecules	Positive,Lipids_and_small_molecules,MALDI,Orbitrap,Homo sapiens,Uncurated	120	1499.99
2018-04-03_00h19m23s	HK_S4_N4_50um	UTHSA	Positive	MALDI	Orbitrap	DHB	Homo sapiens	Animal	Uncurated	Lipids_and_small_molecules	Positive,Lipids_and_small_molecules,MALDI,Orbitrap,Homo sapiens,Uncurated	120	1499.99
2018-04-03_00h25m59s	HK_S4_N4_30um	UTHSA	Positive	MALDI	Orbitrap	DHB	Homo sapiens	Animal	Uncurated	Lipids_and_small_molecules	Positive,Lipids_and_small_molecules,MALDI,Orbitrap,Homo sapiens,Uncurated	120	1499.97
2018-04-03_00h28m41s	HK_S4_N4_20um	UTHSA	Positive	MALDI	Orbitrap	DHB	Homo sapiens	Animal	Uncurated	Lipids_and_small_molecules	Positive,Lipids_and_small_molecules,MALDI,Orbitrap,Homo sapiens,Uncurated	120	1499.98
2018-04-03_09h13m51s	20160920_2HG_tissue1382_FF_Pos(610-880mz_lock721)_DHB(S-MALDIprep)_80um_56x46_E30_4_Tissue	NCC, Japan	Positive	MALDI	Orbitrap	DHAP	Homo sapiens	Animal	Uncurated	Lipids	Positive,Lipids,MALDI,Orbitrap,Homo sapiens,Uncurated	609.994	879.958
2018-04-03_16h56m53s	HK_S4_N9_50um	UTHSA	Positive	MALDI	Orbitrap	DHB	Homo sapiens	Animal	Uncurated	Lipids_and_small_molecules	Positive,Lipids_and_small_molecules,MALDI,Orbitrap,Homo sapiens,Uncurated	120	1499.95
2016-11-18_16h14m36s	45_S1236_liver mixture_40x83_30um_E30	JLU Giessen	Positive	MALDI	Orbitrap	DHB	Mus musculus	Animal	Uncurated	Lipids_and_small_molecules	Positive,Lipids_and_small_molecules,MALDI,Orbitrap,Mus musculus,Uncurated	199.998	999.708
2018-04-04_11h28m01s	20180324_retina mouse1	U Copenhagen	Positive	MALDI	Orbitrap	DHB	Mus musculus	Animal	Uncurated	Lipids_and_small_molecules	Positive,Lipids_and_small_molecules,MALDI,Orbitrap,Mus musculus,Uncurated	299.995	1198.59
2018-04-04_11h29m57s	20180324_retina2	U Copenhagen	Positive	MALDI	Orbitrap	DHB	Mus musculus	Animal	Uncurated	Lipids_and_small_molecules	Positive,Lipids_and_small_molecules,MALDI,Orbitrap,Mus musculus,Uncurated	299.996	1199.07
2018-04-04_11h31m42s	20180325_retina1	U Copenhagen	Positive	MALDI	Orbitrap	DHB	Mus musculus	Animal	Uncurated	Lipids_and_small_molecules	Positive,Lipids_and_small_molecules,MALDI,Orbitrap,Mus musculus,Uncurated	299.994	1199.51
2018-04-04_11h32m58s	20180325_retina2	U Copenhagen	Positive	MALDI	Orbitrap	DHB	Mus musculus	Animal	Uncurated	Lipids_and_small_molecules	Positive,Lipids_and_small_molecules,MALDI,Orbitrap,Mus musculus,Uncurated	299.996	1199.13
2018-04-04_11h34m34s	20180325_retina3	U Copenhagen	Positive	MALDI	Orbitrap	DHB	Mus musculus	Animal	Uncurated	Lipids_and_small_molecules	Positive,Lipids_and_small_molecules,MALDI,Orbitrap,Mus musculus,Uncurated	299.995	1199.69
2018-04-04_11h36m29s	20180327_retina1	U Copenhagen	Positive	MALDI	Orbitrap	DHB	Mus musculus	Animal	Uncurated	Lipids_and_small_molecules	Positive,Lipids_and_small_molecules,MALDI,Orbitrap,Mus musculus,Uncurated	299.997	1199.96
2018-04-04_11h40m29s	20180327_retina1.1	U Copenhagen	Positive	MALDI	Orbitrap	DHB	Mus musculus	Animal	Uncurated	Lipids_and_small_molecules	Positive,Lipids_and_small_molecules,MALDI,Orbitrap,Mus musculus,Uncurated	299.997	1199.31
2018-04-04_11h41m21s	20180327_retina mouse2.2	U Copenhagen	Positive	MALDI	Orbitrap	DHB	Mus musculus	Animal	Uncurated	Lipids_and_small_molecules	Positive,Lipids_and_small_molecules,MALDI,Orbitrap,Mus musculus,Uncurated	299.996	1199.98
2018-04-04_11h43m06s	20180327_retina mouse2.2	U Copenhagen	Positive	MALDI	Orbitrap	DHB	Mus musculus	Animal	Uncurated	Lipids_and_small_molecules	Positive,Lipids_and_small_molecules,MALDI,Orbitrap,Mus musculus,Uncurated	299.997	1199.46
2018-04-04_11h44m52s	20180327_retina3	U Copenhagen	Positive	MALDI	Orbitrap	DHB	Mus musculus	Animal	Uncurated	Lipids_and_small_molecules	Positive,Lipids_and_small_molecules,MALDI,Orbitrap,Mus musculus,Uncurated	299.995	1199.09
2018-04-04_11h46m04s	20180327_retina4	U Copenhagen	Positive	MALDI	Orbitrap	DHB	Mus musculus	Animal	Uncurated	Lipids_and_small_molecules	Positive,Lipids_and_small_molecules,MALDI,Orbitrap,Mus musculus,Uncurated	299.997	1199.98
2018-04-04_13h32m23s	20160927FF1176-2_Posi_DHB_80um	NCC, Japan	Positive	MALDI	Orbitrap	DHB	Homo sapiens	Animal	Uncurated	Lipids	Positive,Lipids,MALDI,Orbitrap,Homo sapiens,Uncurated	609.988	879.992
2018-04-04_17h09m40s	HK_S4_N4_50um_2	UTHSA	Positive	MALDI	Orbitrap	DHB	Homo sapiens	Animal	Uncurated	Lipids_and_small_molecules	Positive,Lipids_and_small_molecules,MALDI,Orbitrap,Homo sapiens,Uncurated	120	1499.83
2018-04-04_17h10m27s	HK_S4_N4_30um_2	UTHSA	Positive	MALDI	Orbitrap	DHB	Homo sapiens	Animal	Uncurated	Lipids_and_small_molecules	Positive,Lipids_and_small_molecules,MALDI,Orbitrap,Homo sapiens,Uncurated	120.011	1499.93
2018-04-04_17h11m32s	HK_S4_N4_20um_2	UTHSA	Positive	MALDI	Orbitrap	DHB	Homo sapiens	Animal	Uncurated	Lipids_and_small_molecules	Positive,Lipids_and_small_molecules,MALDI,Orbitrap,Homo sapiens,Uncurated	120	1499.88
2018-04-05_09h51m06s	Culture1_DHB_pos	MPI Bremen	Positive	MALDI	Orbitrap	DHB	N/A	Bacteria	Tissue	Lipids_and_small_molecules	Positive,Lipids_and_small_molecules,MALDI,Orbitrap,N/A,Tissue	300.001	1999.94
2018-04-05_10h03m15s	Culture2_DHB_pos	MPI Bremen	Positive	MALDI	Orbitrap	DHB	N/A	Bacteria	Tissue	Lipids_and_small_molecules	Positive,Lipids_and_small_molecules,MALDI,Orbitrap,N/A,Tissue	300	1999.96
2017-07-14_11h36m25s	slide274_animal301_rat kidney_tic	Boehringer Ingelheim	Positive	MALDI	FTICR	DHB	Rattus norvegicus	Animal	Tissue	Lipids_and_small_molecules	Positive,Lipids_and_small_molecules,MALDI,FTICR,Rattus norvegicus,Tissue	100.514	1199.98
2017-07-14_07h11m56s	slide273_animal302_rat kidney_tic	Boehringer Ingelheim	Positive	MALDI	FTICR	DHB	Rattus norvegicus	Animal	Tissue	Lipids_and_small_molecules	Positive,Lipids_and_small_molecules,MALDI,FTICR,Rattus norvegicus,Tissue	100.428	1199.97
2017-07-12_13h02m37s	slide270_animal305_rat kidney_tic	Boehringer Ingelheim	Positive	MALDI	FTICR	DHB	Rattus norvegicus	Animal	Tissue	Lipids_and_small_molecules	Positive,Lipids_and_small_molecules,MALDI,FTICR,Rattus norvegicus,Tissue	100.514	1199.99
2017-07-12_12h55m05s	slide270_animal304_rat kidney_tic	Boehringer Ingelheim	Positive	MALDI	FTICR	DHB	Rattus norvegicus	Animal	Tissue	Lipids_and_small_molecules	Positive,Lipids_and_small_molecules,MALDI,FTICR,Rattus norvegicus,Tissue	100.514	1199.94
2017-07-10_09h08m23s	slide113_animal122_rat_kidney - total ion count	Boehringer Ingelheim	Positive	MALDI	FTICR	DHB	Rattus norvegicus	Animal	Tissue	Lipids_and_small_molecules	Positive,Lipids_and_small_molecules,MALDI,FTICR,Rattus norvegicus,Tissue	100.46	999.732
2017-07-07_11h50m40s	slide110_animal122_rat_kidney - total ion count	Boehringer Ingelheim	Positive	MALDI	FTICR	DHB	Rattus norvegicus	Animal	Tissue	Lipids_and_small_molecules	Positive,Lipids_and_small_molecules,MALDI,FTICR,Rattus norvegicus,Tissue	100.46	999.729
2016-11-16_08h54m53s	MK 21	JLU Giessen	Positive	MALDI	Orbitrap	CHCA	Mus musculus	Animal	Uncurated	Lipids	Positive,Lipids,MALDI,Orbitrap,Mus musculus,Uncurated	699.994	1199.99
2018-04-06_00h49m06s	HK_S2_N2_50um	UTHSA	Positive	MALDI	Orbitrap	DHB	Homo sapiens	Animal	Uncurated	Lipids_and_small_molecules	Positive,Lipids_and_small_molecules,MALDI,Orbitrap,Homo sapiens,Uncurated	120	1499.99
2018-04-06_01h01m52s	HK_S2_N2_30um	UTHSA	Positive	MALDI	Orbitrap	DHB	Homo sapiens	Animal	Uncurated	Lipids_and_small_molecules	Positive,Lipids_and_small_molecules,MALDI,Orbitrap,Homo sapiens,Uncurated	120	1499.98
2018-04-06_01h04m49s	HK_S2_N2_20um	UTHSA	Positive	MALDI	Orbitrap	DHB	Homo sapiens	Animal	Tissue	Lipids_and_small_molecules	Positive,Lipids_and_small_molecules,MALDI,Orbitrap,Homo sapiens,Tissue	120	1499.99
2018-04-09_13h01m16s	20160926FF1686-4_Pos_DHB_80um	NCC, Japan	Positive	MALDI	Orbitrap	DHB	Homo sapiens	Animal	Uncurated	Lipids	Positive,Lipids,MALDI,Orbitrap,Homo sapiens,Uncurated	609.993	879.711
2018-04-09_18h32m01s	saule - total ion count_complete spectra	IBMP	Positive	MALDI	FTICR	CHCA	OTHER	Plant	Tissue	Lipids_and_small_molecules	Positive,Lipids_and_small_molecules,MALDI,FTICR,OTHER,Tissue	101.016	1999.93
2018-04-09_23h21m32s	20171213_dv_human_kidney_small_25per_peackpicking_tic	PNNL	Positive	MALDI	FTICR	DHB	Homo sapiens	Animal	Tissue	Lipids_and_small_molecules	Positive,Lipids_and_small_molecules,MALDI,FTICR,Homo sapiens,Tissue	210.16	1175.76
2018-04-11_00h14m34s	20171218_dv_kidney_norh_tic	PNNL	Negative	MALDI	FTICR	Norharmane	Homo sapiens	Animal	Tissue	Lipids_and_small_molecules	Negative,Lipids_and_small_molecules,MALDI,FTICR,Homo sapiens,Tissue	299.828	1191.96
2018-04-11_09h56m20s	IMAGE120K_ELITE_centroid_6432	Spectroglyph LLC	Negative	MALDI	Orbitrap	DHB	Rattus norvegicus	Animal	Tissue	Lipids_and_small_molecules	Negative,Lipids_and_small_molecules,MALDI,Orbitrap,Rattus norvegicus,Tissue	180.001	1999.36
2018-04-11_19h16m08s	barley - total ion count_aligned peaks	IBMP	Positive	MALDI	FTICR	CHCA	OTHER	Plant	Tissue	Lipids_and_small_molecules	Positive,Lipids_and_small_molecules,MALDI,FTICR,OTHER,Tissue	102.407	909.53
2018-04-12_22h06m45s	20180411_worm_neg	PNNL	Negative	MALDI	FTICR	Norharmane	N/A	Animal	Whole Organism	Lipids_and_small_molecules	Negative,Lipids_and_small_molecules,MALDI,FTICR,N/A,Whole Organism	299.69	1199.79
2018-04-12_23h14m39s	PS_7_P4_N3_20um	UTHSA	Negative	MALDI	Orbitrap	9AA	Homo sapiens	Animal	Uncurated	Lipids_and_small_molecules	Negative,Lipids_and_small_molecules,MALDI,Orbitrap,Homo sapiens,Uncurated	100	1499.99
2018-04-17_02h07m06s	180331_Grapes_POS_DHB	U Melbourne	Positive	MALDI	FTICR	DHB	N/A	Plant	Tissue	Lipids_and_small_molecules	Positive,Lipids_and_small_molecules,MALDI,FTICR,N/A,Tissue	53.7478	999.965
2018-04-17_03h44m58s	180331_Grapes_Neg_9AA	U Melbourne	Negative	MALDI	FTICR	9AA	N/A	Plant	Tissue	Lipids_and_small_molecules	Negative,Lipids_and_small_molecules,MALDI,FTICR,N/A,Tissue	53.7481	999.978
2018-04-16_22h30m01s	IMAGE120K__Elite_170106182454_RECAL_3	Spectroglyph LLC	Negative	MALDI	Orbitrap	Norharmane	Rattus norvegicus	Animal	Tissue	Lipids_and_small_molecules	Negative,Small_molecules,MALDI,Orbitrap,Rattus norvegicus,Tissue	0	2000
2018-04-17_16h49m09s	MPIMM_083_QE_P_PO_1200	MPI Bremen	Positive	MALDI	Orbitrap	DHAP	OTHER	Plant	Uncurated	Lipids_and_small_molecules	Positive,Lipids_and_small_molecules,MALDI,Orbitrap,OTHER,Uncurated	300.001	1999.98
2018-04-18_02h34m18s	n2_50um_min	PNNL	Negative	MALDI	FTICR	Norharmane	N/A	Animal	Whole Organism	Lipids_and_small_molecules	Negative,Lipids_and_small_molecules,MALDI,FTICR,N/A,Whole Organism	299.444	1199.99
2018-04-19_11h51m31s	20180418_KH_ZFE_Slidec_DHBsubl_pos_fish1	Helmholtz Centre for Environmental Research - UFZ	Positive	MALDI	FTICR	DHB	Danio rerio	Animal	Whole Organism	Lipids_and_small_molecules	Positive,Lipids_and_small_molecules,MALDI,FTICR,Danio rerio,Whole Organism	159.005	2000
2018-04-20_15h32m19s	MPIMM_085_QE_P_BP_PFA	MPI Bremen	Positive	MALDI	Orbitrap	DHB	OTHER	Animal	Uncurated	Lipids_and_small_molecules	Positive,Lipids_and_small_molecules,MALDI,Orbitrap,OTHER,Uncurated	99.9988	999.984
2018-04-20_15h33m02s	MPIMM_086_QE_P_BP_PFA	MPI Bremen	Positive	MALDI	Orbitrap	DHB	OTHER	Animal	Uncurated	Lipids_and_small_molecules	Positive,Lipids_and_small_molecules,MALDI,Orbitrap,OTHER,Uncurated	99.9988	999.993
2018-04-20_15h33m31s	MPIMM_087_QE_P_BP_PFA	MPI Bremen	Positive	MALDI	Orbitrap	DHB	OTHER	Animal	Uncurated	Lipids_and_small_molecules	Positive,Lipids_and_small_molecules,MALDI,Orbitrap,OTHER,Uncurated	99.9988	999.976
2018-04-20_15h34m45s	MPIMM_088_QE_P_BP_PFA	MPI Bremen	Positive	MALDI	Orbitrap	DHB	OTHER	Animal	Uncurated	Lipids_and_small_molecules	Positive,Lipids_and_small_molecules,MALDI,Orbitrap,OTHER,Uncurated	99.9987	999.987
2018-04-20_15h36m38s	MPIMM_089_QE_P_BP_PFA	MPI Bremen	Positive	MALDI	Orbitrap	DHB	OTHER	Animal	Uncurated	Lipids_and_small_molecules	Positive,Lipids_and_small_molecules,MALDI,Orbitrap,OTHER,Uncurated	399.998	1299.99
2018-04-20_15h37m36s	MPIMM_090_QE_P_BP_PFA	MPI Bremen	Positive	MALDI	Orbitrap	DHB	OTHER	Animal	Uncurated	Lipids_and_small_molecules	Positive,Lipids_and_small_molecules,MALDI,Orbitrap,OTHER,Uncurated	399.998	1299.99
2018-04-20_20h20m24s	20180411_dv_worm_p1_ - no normalization	PNNL	Positive	MALDI	FTICR	DHB	N/A	Animal	Whole Organism	Lipids_and_small_molecules	Positive,Lipids_and_small_molecules,MALDI,FTICR,N/A,Whole Organism	207.307	1999.94
2018-04-20_22h26m33s	20180418_dv_worm_p1_50um	PNNL	Positive	MALDI	FTICR	DHB	N/A	Animal	Whole Organism	Lipids_and_small_molecules	Positive,Lipids_and_small_molecules,MALDI,FTICR,N/A,Whole Organism	299.442	1200.05
2018-04-23_10h21m21s	180423kidney_ft - root mean square	Bruker	Negative	MALDI	FTICR	9AA	Rattus norvegicus	Animal	Tissue	Lipids_and_small_molecules	Negative,Lipids_and_small_molecules,MALDI,FTICR,Rattus norvegicus,Tissue	193.077	897.621
2018-04-23_11h43m58s	180413_kidney_ft_negS_9aasmall - root mean square	Bruker	Negative	MALDI	FTICR	9AA	Rattus norvegicus	Animal	Tissue	Lipids_and_small_molecules	Negative,Lipids_and_small_molecules,MALDI,FTICR,Rattus norvegicus,Tissue	193.077	897.621
2018-04-23_14h00m27s	180323lm_mouse - root mean square	Bruker	Negative	MALDI	FTICR	9AA	Mus musculus	Animal	Tissue	Lipids_and_small_molecules	Negative,Lipids_and_small_molecules,MALDI,FTICR,Mus musculus,Tissue	110.697	1999.97
2018-04-27_06h26m20s	PS_7_P7_N2_50um	UTHSA	Negative	MALDI	Orbitrap	Norharmane	Homo sapiens	Animal	Tissue	Lipids_and_small_molecules	Negative,Lipids_and_small_molecules,MALDI,Orbitrap,Homo sapiens,Tissue	120.157	1499.99
2018-04-27_05h59m17s	PS_7_P7_N1_30um	UTHSA	Negative	MALDI	Orbitrap	Norharmane	Homo sapiens	Animal	Uncurated	Lipids_and_small_molecules	Negative,Lipids_and_small_molecules,MALDI,Orbitrap,Homo sapiens,Uncurated	120	1499.99
2018-04-26_11h37m36s	Row001	U Copenhagen	Positive	ESI	Orbitrap	Other	OTHER	Animal	Whole Organism	Lipids_and_small_molecules	Positive,Lipids_and_small_molecules,ESI,Orbitrap,OTHER,Whole Organism	249.994	899.981
2018-04-26_11h34m04s	Row001	U Copenhagen	Positive	ESI	Orbitrap	Other	OTHER	Animal	Whole Organism	Lipids_and_small_molecules	Positive,Lipids_and_small_molecules,ESI,Orbitrap,OTHER,Whole Organism	249.993	899.978
2018-04-26_11h31m41s	Row001	U Copenhagen	Positive	ESI	Orbitrap	Other	OTHER	Animal	Whole Organism	Lipids_and_small_molecules	Positive,Lipids_and_small_molecules,ESI,Orbitrap,OTHER,Whole Organism	249.993	899.977
2018-04-26_11h29m38s	Row001	U Copenhagen	Positive	ESI	Orbitrap	Other	OTHER	Animal	Whole Organism	Lipids_and_small_molecules	Positive,Lipids_and_small_molecules,ESI,Orbitrap,OTHER,Whole Organism	249.993	899.978
2018-04-26_11h27m53s	Row001	U Copenhagen	Positive	ESI	Orbitrap	Other	OTHER	Animal	Whole Organism	Lipids_and_small_molecules	Positive,Lipids_and_small_molecules,ESI,Orbitrap,OTHER,Whole Organism	249.993	899.977
2018-04-26_11h26m15s	Row001	U Copenhagen	Positive	ESI	Orbitrap	Other	OTHER	Animal	Whole Organism	Lipids_and_small_molecules	Positive,Lipids_and_small_molecules,ESI,Orbitrap,OTHER,Whole Organism	249.993	899.977
2018-04-26_11h23m01s	Row001	U Copenhagen	Positive	ESI	Orbitrap	Other	OTHER	Animal	Whole Organism	Lipids_and_small_molecules	Positive,Lipids_and_small_molecules,ESI,Orbitrap,OTHER,Whole Organism	249.993	899.977
2018-04-26_11h22m02s	Row001	U Copenhagen	Positive	ESI	Orbitrap	Other	OTHER	Animal	Whole Organism	Lipids_and_small_molecules	Positive,Lipids_and_small_molecules,ESI,Orbitrap,OTHER,Whole Organism	249.991	899.973
2018-04-26_10h00m51s	20180418_KH_ZFE_Slidec_DHBsubl_pos_fish3	Helmholtz Centre for Environmental Research - UFZ	Positive	MALDI	FTICR	DHB	Danio rerio	Animal	Whole Organism	Lipids_and_small_molecules	Positive,Lipids_and_small_molecules,MALDI,FTICR,Danio rerio,Whole Organism	147.84	2000
2018-04-26_09h41m37s	20180418_KH_ZFE_Slidec_DHBsubl_pos_fish2	Helmholtz Centre for Environmental Research - UFZ	Positive	MALDI	FTICR	DHB	Danio rerio	Animal	Whole Organism	Lipids_and_small_molecules	Positive,Lipids_and_small_molecules,MALDI,FTICR,Danio rerio,Whole Organism	154	2000
2018-04-25_21h58m15s	250418_AR_DHB_MDCKII_pos_p50_p50_200-1200	â™¡EMBLâ™¡	Positive	MALDI	Orbitrap	DHB	OTHER	Animal	Uncurated	Lipids_and_small_molecules	Positive,Lipids_and_small_molecules,MALDI,Orbitrap,OTHER,Uncurated	200.01	1199.89
2018-04-24_11h38m35s	180316_L1-7_6min_meropenem-meropenem+E.coli22	U Copenhagen	Positive	ESI	Orbitrap	Other	OTHER	Animal	Whole Organism	Lipids_and_small_molecules	Positive,Lipids_and_small_molecules,ESI,Orbitrap,OTHER,Whole Organism	249.994	899.979
2018-04-24_18h54m28s	PS_7_P4_N3_20um	UTHSA	Negative	MALDI	Orbitrap	9AA	Homo sapiens	Animal	Uncurated	Lipids_and_small_molecules	Negative,Lipids_and_small_molecules,MALDI,Orbitrap,Homo sapiens,Uncurated	100	1499.99
2018-04-24_12h25m13s	180423_L1-2_8h_meropenem-meropenem+E.coli22	U Copenhagen	Positive	ESI	Orbitrap	Other	OTHER	Animal	Whole Organism	Lipids_and_small_molecules	Positive,Lipids_and_small_molecules,ESI,Orbitrap,OTHER,Whole Organism	249.993	899.977
2018-04-24_12h22m14s	180420_L1-3_4h_meropenem-meropenem+E.coli22	U Copenhagen	Positive	ESI	Orbitrap	Other	OTHER	Animal	Whole Organism	Lipids_and_small_molecules	Positive,Lipids_and_small_molecules,ESI,Orbitrap,OTHER,Whole Organism	249.993	899.977
2018-04-24_12h18m42s	180418_L1-5_2h_meropenem-meropenem+E.coli22	U Copenhagen	Positive	ESI	Orbitrap	Other	OTHER	Animal	Whole Organism	Lipids_and_small_molecules	Positive,Lipids_and_small_molecules,ESI,Orbitrap,OTHER,Whole Organism	249.993	899.977
2018-04-24_12h12m43s	180417_L1-1_1h_meropenem-meropenem+E.coli22	U Copenhagen	Positive	ESI	Orbitrap	Other	OTHER	Animal	Whole Organism	Lipids_and_small_molecules	Positive,Lipids_and_small_molecules,ESI,Orbitrap,OTHER,Whole Organism	249.993	899.978
2018-04-24_12h05m52s	180416_L1-1_30min_meropenem-meropenem+E.coli22	U Copenhagen	Positive	ESI	Orbitrap	Other	OTHER	Animal	Whole Organism	Lipids_and_small_molecules	Positive,Lipids_and_small_molecules,ESI,Orbitrap,OTHER,Whole Organism	249.993	899.977
2018-04-24_11h58m51s	180323_L1-2_15min_meropenem-meropenem+E.coli22	U Copenhagen	Positive	ESI	Orbitrap	Other	OTHER	Animal	Whole Organism	Lipids_and_small_molecules	Positive,Lipids_and_small_molecules,ESI,Orbitrap,OTHER,Whole Organism	249.993	899.978
2018-04-24_11h49m16s	180322_L1-1_1min_meropenem-meropenem+E.coli22	U Copenhagen	Positive	ESI	Orbitrap	Other	OTHER	Animal	Whole Organism	Lipids_and_small_molecules	Positive,Lipids_and_small_molecules,ESI,Orbitrap,OTHER,Whole Organism	249.993	899.978
2018-04-23_10h48m33s	200418_AR_MDCKII_pos_DHB_p50_50_200-1200	â™¡EMBLâ™¡	Positive	MALDI	Orbitrap	DHB	OTHER	Animal	Uncurated	Lipids_and_small_molecules	Positive,Lipids_and_small_molecules,MALDI,Orbitrap,OTHER,Uncurated	200.004	1199.76
2018-05-04_19h35m24s	20180224_CA_LAESI_Image_400K_4shots_665us_Kidney_32x44_250uM	PNNL	Positive	Other	FTICR	Other	Mus musculus	Animal	Uncurated	Lipids_and_small_molecules	Positive,Lipids_and_small_molecules,Other,FTICR,Mus musculus,Uncurated	160	1500
2018-05-04_17h29m28s	20180223_CA_LAESI_Image_200K_4shots_665us_Kidney_32x20_250uM	PNNL	Positive	Other	FTICR	Other	Mus musculus	Animal	Uncurated	Lipids_and_small_molecules	Positive,Lipids_and_small_molecules,Other,FTICR,Mus musculus,Uncurated	160	1500
2016-11-15_12h00m00s	UoR1//Sample5F1_patient4_DHB-recal	U Rennes 1	Positive	MALDI	FTICR	DHB	Homo sapiens	Animal	Tissue	Lipids_and_small_molecules	Positive,Lipids_and_small_molecules,MALDI,FTICR,Homo sapiens,Tissue	100.337	1199.98
2016-10-10_10h50m00s	UoRennes1//Sample5F1_patient4_DHB	U Rennes 1	Positive	MALDI	FTICR	DHB	Homo sapiens	Animal	Tissue	Lipids_and_small_molecules	Positive,Lipids_and_small_molecules,MALDI,FTICR,Homo sapiens,Tissue	100.337	1199.98
2016-10-10_10h50m02s	UoRennes1//Sample5F1_patient4_DAN	U Rennes 1	Positive	MALDI	FTICR	DAN	Homo sapiens	Animal	Tissue	Lipids_and_small_molecules	Positive,Lipids_and_small_molecules,MALDI,FTICR,Homo sapiens,Tissue	100.337	1200
2016-11-15_12h49m00s	UoR1//TestHCCA_Sample5F1_patient4-recal	U Rennes 1	Positive	MALDI	FTICR	CHCA	Homo sapiens	Animal	Tissue	Lipids_and_small_molecules	Positive,Lipids_and_small_molecules,MALDI,FTICR,Homo sapiens,Tissue	100.337	1199.97
2016-10-10_10h50m03s	UoRennes1//SampleA1_patient1	U Rennes 1	Positive	MALDI	FTICR	DHB	Homo sapiens	Animal	Tissue	Lipids_and_small_molecules	Positive,Lipids_and_small_molecules,MALDI,FTICR,Homo sapiens,Tissue	102.04	1199.89
2016-10-10_10h50m01s	UoRennes1//TestHCCA_Sample5F1_patient4	U Rennes 1	Positive	MALDI	FTICR	CHCA	Homo sapiens	Animal	Tissue	Lipids_and_small_molecules	Positive,Lipids_and_small_molecules,MALDI,FTICR,Homo sapiens,Tissue	100.337	1199.98
2017-03-22_10h45m50s	20170321_Pputida-Psavastanoi_Pos_100x210_Univ001	â™¡EMBLâ™¡	Positive	MALDI	Orbitrap	DHB	OTHER	Bacteria	Other	Lipids_and_small_molecules	Positive,Lipids_and_small_molecules,MALDI,Orbitrap,OTHER,Other	149.996	1499.98
2018-05-04_10h15m29s	Asclepias10	JLU Giessen	Positive	MALDI	Orbitrap	DHB	OTHER	Plant	Tissue	Lipids_and_small_molecules	Positive,Lipids_and_small_molecules,MALDI,Orbitrap,OTHER,Tissue	249.996	999.982
2018-05-04_03h04m13s	20180501_dv_malak_spruce_92_800_pos_b - no normalization	PNNL	Positive	MALDI	FTICR	DHB	OTHER	Plant	Tissue	Lipids_and_small_molecules	Positive,Lipids_and_small_molecules,MALDI,FTICR,OTHER,Tissue	92.2352	781.092
2018-05-03_17h34m18s	03052018_AR_DAN_MDCKII_neg_p50_50_240-1400	â™¡EMBLâ™¡	Negative	MALDI	Orbitrap	DAN	OTHER	Animal	Uncurated	Lipids_and_small_molecules	Negative,Lipids_and_small_molecules,MALDI,Orbitrap,OTHER,Uncurated	239.997	1399.93
2018-05-03_15h21m06s	HK_S2_N2_20um_RECAL3	UTHSA	Positive	MALDI	Orbitrap	DHB	Homo sapiens	Animal	Tissue	Lipids_and_small_molecules	Positive,Lipids_and_small_molecules,MALDI,Orbitrap,Homo sapiens,Tissue	120	1499.99
2018-05-03_15h47m02s	HK_S2_N2_30um_RECAL3	UTHSA	Positive	MALDI	Orbitrap	DHB	Homo sapiens	Animal	Uncurated	Lipids_and_small_molecules	Positive,Lipids_and_small_molecules,MALDI,Orbitrap,Homo sapiens,Uncurated	120	1499.98
2018-05-03_15h58m08s	HK_S2_N2_50um_RECAL3	UTHSA	Positive	MALDI	Orbitrap	DHB	Homo sapiens	Animal	Uncurated	Lipids_and_small_molecules	Positive,Lipids_and_small_molecules,MALDI,Orbitrap,Homo sapiens,Uncurated	120	1499.99
2018-04-20_15h41m52s	MPIMM_092_QE_P_BP_PFA	MPI Bremen	Positive	MALDI	Orbitrap	DHB	OTHER	Animal	Uncurated	Lipids_and_small_molecules	Positive,Lipids_and_small_molecules,MALDI,Orbitrap,OTHER,Uncurated	499.997	1999.99
2018-04-25_09h27m43s	180409_NEDC_NS	U Melbourne	Negative	MALDI	FTICR	NEDC	Homo sapiens	Animal	Tissue	Lipids_and_small_molecules	Negative,Lipids_and_small_molecules,MALDI,FTICR,Homo sapiens,Tissue	53.7468	999.987
2018-04-27_16h56m19s	HK_S2_N2_20um_RECAL3	UTHSA	Positive	MALDI	Orbitrap	DHB	Homo sapiens	Animal	Tissue	Lipids_and_small_molecules	Positive,Lipids_and_small_molecules,MALDI,Orbitrap,Homo sapiens,Tissue	120	1499.99
2018-04-27_17h39m20s	HK_S2_N2_50um_RECAL3	UTHSA	Positive	MALDI	Orbitrap	DHB	Homo sapiens	Animal	Uncurated	Lipids_and_small_molecules	Positive,Lipids_and_small_molecules,MALDI,Orbitrap,Homo sapiens,Uncurated	120	1499.98
2018-04-27_17h26m55s	HK_S2_N2_30um_RECAL3	UTHSA	Positive	MALDI	Orbitrap	DHB	Homo sapiens	Animal	Uncurated	Lipids_and_small_molecules	Positive,Lipids_and_small_molecules,MALDI,Orbitrap,Homo sapiens,Uncurated	120	1499.98

### Sheet: Supplementary Data 3
Dataset.Id	Count.X	Count.Y	Pixel.Count	Regular.Geom
2023-09-12_17h43m00s	404	206	83224	Yes
2023-09-13_08h19m26s	312	41	12052	No
2023-09-13_02h23m27s	371	227	84217	Yes
2023-09-13_01h23m07s	402	212	85224	Yes
2023-09-13_00h55m16s	373	200	74600	Yes
2023-09-12_23h10m19s	398	214	85172	Yes
2023-09-12_17h08m06s	383	202	77366	Yes
2023-09-12_02h11m49s	332	182	60424	Yes
2023-09-12_01h11m29s	359	199	71441	Yes
2023-09-11_22h42m13s	444	253	112332	Yes
2023-09-10_07h41m35s	50	40	2000	Yes
2023-09-08_03h49m49s	193	93	13057	No
2023-09-08_12h05m55s	312	41	12052	No
2023-09-08_02h32m04s	37	29	1262	No
2023-09-08_02h28m01s	32	25	964	No
2023-09-08_02h25m05s	28	25	852	No
2023-09-08_02h22m36s	36	26	1130	No
2023-09-08_02h20m01s	30	23	780	No
2023-09-08_02h18m03s	35	31	1234	No
2023-09-08_02h13m58s	35	26	1032	No
2023-09-08_02h09m18s	38	29	1277	No
2023-09-08_02h11m24s	26	21	648	No
2023-09-08_01h32m01s	37	28	1219	No
2023-09-08_01h38m24s	30	26	885	No
2023-09-08_01h44m21s	32	27	1044	No
2023-09-08_01h41m41s	35	27	1061	No
2023-09-08_01h35m14s	33	33	1278	No
2023-09-08_01h28m27s	30	32	1087	No
2023-09-08_01h25m48s	40	29	1388	No
2023-09-08_01h07m50s	35	28	1116	No
2023-09-08_01h14m51s	35	32	1289	No
2023-09-08_01h21m31s	33	29	1124	No
2023-09-08_01h17m49s	31	28	1076	No
2023-09-08_01h10m58s	35	31	1261	No
2023-09-07_13h11m13s	198	78	15444	Yes
2023-09-07_17h45m34s	267	84	22428	Yes
2023-09-07_16h37m36s	328	45	13974	No
2023-09-07_11h00m06s	736	495	261477	No
2023-09-07_13h18m50s	243	188	33908	No
2023-09-07_11h42m18s	268	133	35644	Yes
2023-09-07_11h22m29s	230	210	31019	No
2023-07-27_15h14m41s	208	161	22951	No
2023-09-07_09h18m48s	90	68	4245	No
2023-09-07_08h16m31s	246	200	33592	No
2023-09-07_06h10m42s	163	197	26773	No
2023-09-07_05h52m50s	136	159	15294	No
2023-09-06_15h29m14s	163	197	26773	No
2023-09-06_15h05m57s	136	159	15294	No
2023-09-05_20h34m54s	2580	1977	80603	No
2023-09-05_18h54m59s	2677	2001	87303	No
2023-09-05_17h06m14s	379	386	146759	No
2023-09-04_11h25m00s	221	310	68510	Yes
2023-09-01_09h38m55s	820	814	403052	No
2023-09-01_05h13m06s	221	310	68510	Yes
2023-09-01_04h26m58s	221	310	68510	Yes
2023-09-01_02h49m23s	221	310	68510	Yes
2023-08-31_21h51m28s	294	134	25257	No
2023-08-31_21h50m47s	112	106	4711	No
2023-08-31_21h50m18s	135	47	5713	No
2023-08-31_21h50m27s	57	59	2256	No
2023-08-31_21h47m42s	144	64	7663	No
2023-06-07_04h16m12s	221	310	68510	Yes
2023-08-31_16h06m11s	221	310	68510	Yes
2023-08-31_08h23m16s	328	45	13974	No
2023-08-30_11h59m11s	221	310	68510	Yes
2023-08-30_10h21m45s	312	41	12052	No
2023-08-30_08h56m56s	410	50	20133	No
2023-08-30_03h29m54s	357	45	15434	No
2023-08-29_18h36m52s	180	85	16588	No
2023-08-29_18h37m21s	188	116	15143	No
2023-08-21_21h01m17s	72	106	5332	No
2023-08-29_11h24m01s	357	45	15434	No
2023-08-29_08h51m53s	357	45	15434	No
2023-08-29_09h14m20s	338	1	338	Yes
2022-07-23_22h47m12s	188	116	15143	No
2023-08-26_16h45m08s	230	203	31359	No
2023-08-26_16h35m20s	230	203	31359	No
2023-08-25_17h12m30s	190	141	20735	No
2023-08-25_17h17m08s	252	219	41206	No
2023-08-25_17h02m43s	196	236	32368	No
2023-08-25_16h10m50s	192	236	8296	No
2023-08-23_20h26m18s	119	336	13486	No
2023-08-23_20h21m39s	95	56	3078	No
2023-08-23_20h20m10s	71	275	15434	No
2023-08-23_20h21m12s	103	167	7682	No
2023-08-23_20h19m28s	74	219	8972	No
2023-08-23_14h19m57s	216	47	10152	Yes
2023-08-23_10h26m59s	74	151	11174	Yes
2023-08-23_08h57m23s	130	50	6067	No
2023-08-23_04h57m59s	678	1	678	Yes
2023-08-22_17h51m37s	206	160	23470	No
2023-08-22_17h45m13s	231	205	28049	No
2023-08-22_17h48m52s	176	189	27141	No
2023-08-22_17h31m54s	232	160	28604	No
2023-08-22_08h47m51s	342	138	47196	Yes
2023-08-22_01h26m15s	206	160	23470	No
2023-08-22_00h49m36s	216	212	34255	No
2023-08-22_00h48m15s	69	51	2628	No
2023-08-22_00h47m53s	44	69	2448	No
2023-08-22_00h47m18s	54	73	3370	No
2023-08-22_00h46m59s	64	79	3284	No
2023-08-22_00h46m38s	41	67	2094	No
2023-08-22_00h44m08s	49	42	1291	No
2023-08-22_00h44m53s	48	81	3206	No
2023-08-22_00h46m14s	69	45	2026	No
2023-08-22_00h38m57s	285	235	45465	No
2023-08-22_00h43m44s	31	48	1224	No
2023-08-22_00h28m53s	210	226	29429	No
2023-08-22_00h43m23s	42	63	1946	No
2023-08-22_00h26m46s	307	216	40033	No
2023-08-22_00h23m31s	376	267	49774	No
2023-08-22_00h14m53s	326	255	40376	No
2023-08-22_00h18m53s	207	157	21737	No
2023-08-22_00h16m40s	207	157	21737	No
2023-08-22_00h17m41s	230	86	15837	No
2023-08-22_00h05m31s	179	157	16736	No
2023-08-22_00h01m14s	457	242	87388	No
2023-08-21_21h10m38s	52	79	3340	No
2023-08-21_21h41m19s	61	34	1605	No
2023-08-21_21h38m09s	67	53	2368	No
2023-08-21_21h37m38s	78	47	2611	No
2023-08-21_21h36m51s	42	56	1969	No
2023-08-21_21h32m32s	81	51	3278	No
2023-08-21_21h31m45s	67	57	2481	No
2023-08-21_21h31m20s	85	56	3659	No
2023-08-21_21h30m47s	67	86	4302	No
2023-08-21_21h13m45s	47	78	2875	No
2023-08-21_21h13m21s	84	43	2838	No
2023-08-21_21h13m03s	67	57	2695	No
2023-08-21_21h12m25s	63	55	2419	No
2023-08-21_21h12m02s	57	68	2538	No
2023-08-21_21h11m42s	45	78	2544	No
2023-08-21_21h11m04s	37	73	2154	No
2023-08-21_21h10m27s	66	61	2527	No
2023-08-21_21h10m50s	42	47	1114	No
2023-08-21_20h59m31s	55	60	2407	No
2023-08-21_21h07m24s	57	34	1533	No
2023-08-20_07h36m46s	206	159	22804	No
2023-07-16_11h31m39s	81	21	1701	Yes
2023-08-17_07h43m06s	259	240	32444	No
2023-08-15_21h27m22s	129	115	11486	No
2023-08-15_21h26m44s	139	203	16175	No
2023-08-15_15h59m29s	81	21	1701	Yes
2023-08-15_16h16m15s	90	88	7920	Yes
2023-08-15_16h00m12s	89	88	7832	Yes
2023-08-15_00h12m25s	175	265	8660	No
2023-08-03_23h42m39s	335	45	12783	No
2023-08-12_12h11m58s	188	95	17860	Yes
2023-08-11_19h24m36s	101	169	12001	No
2023-08-10_08h24m51s	352	145	51040	Yes
2023-08-10_00h34m44s	397	290	35893	No
2023-08-09_18h17m20s	315	114	35910	Yes
2023-08-09_09h14m18s	207	160	23046	No
2023-08-09_06h11m51s	171	187	24391	No
2023-08-08_21h35m50s	224	322	38751	No
2023-08-08_21h33m49s	161	179	22730	No
2023-08-08_21h23m32s	237	171	24090	No
2023-08-08_21h20m03s	151	196	22497	No
2023-08-08_21h12m59s	103	166	13770	No
2023-08-08_21h16m22s	113	241	21051	No
2023-08-07_20h34m09s	1043	386	10142	No
2023-08-07_20h33m10s	1251	428	13438	No
2023-08-04_21h49m30s	130	92	6822	No
2023-08-04_21h49m59s	123	71	6567	No
2023-08-04_21h50m25s	122	85	7209	No
2023-08-04_21h50m42s	134	67	7312	No
2023-08-04_08h24m23s	215	151	32465	Yes
2023-08-03_23h22m23s	390	364	101395	No
2023-07-10_21h19m06s	331	87	12454	No
2023-08-04_00h23m41s	279	172	10068	No
2023-08-03_23h40m34s	44	286	7321	No
2023-08-03_23h41m12s	175	265	8660	No
2023-08-03_20h32m40s	119	209	13994	No
2023-08-03_20h35m23s	87	229	15407	No
2023-08-03_20h34m04s	91	213	12161	No
2023-08-03_20h21m03s	224	80	12564	No
2023-08-03_20h18m05s	71	60	4495	No
2023-08-03_20h18m38s	64	43	2839	No
2023-08-03_18h30m35s	205	83	11197	No
2023-08-03_18h29m57s	210	59	9988	No
2023-08-03_18h28m26s	124	96	7180	No
2023-08-03_18h26m33s	93	245	14724	No
2023-08-03_18h27m08s	79	111	6757	No
2023-08-03_18h26m09s	116	242	14977	No
2023-08-03_18h24m07s	173	86	11453	No
2023-08-03_18h22m58s	252	102	14509	No
2023-08-03_18h23m42s	169	82	9554	No
2023-08-03_18h22m10s	152	225	14021	No
2023-08-03_18h21m17s	197	197	14374	No
2023-08-03_18h20m46s	156	215	14647	No
2023-08-03_18h18m38s	82	62	3954	No
2023-08-03_18h18m23s	86	88	5590	No
2023-08-03_18h11m56s	517	93	39918	No
2023-08-03_18h10m48s	528	109	40611	No
2023-08-03_18h03m49s	514	122	34366	No
2023-08-03_17h50m18s	515	127	44251	No
2023-08-03_17h48m28s	194	327	21386	No
2023-08-03_17h44m47s	265	101	13319	No
2023-08-03_17h45m47s	167	274	20031	No
2023-08-03_16h56m19s	93	284	16270	No
2023-08-03_16h55m24s	212	80	12503	No
2023-08-03_16h57m57s	138	261	15016	No
2023-08-03_16h56m49s	226	209	17027	No
2023-08-03_16h39m06s	146	176	12660	No
2023-08-03_16h25m31s	74	138	7993	No
2023-08-03_16h26m31s	54	137	6611	No
2023-08-03_08h16m30s	344	113	38872	Yes
2023-08-03_02h12m51s	47	39	1333	No
2023-08-03_02h11m25s	63	70	2974	No
2023-08-03_02h10m45s	68	69	3867	No
2023-08-03_02h09m04s	88	85	4643	No
2023-08-03_02h10m14s	72	41	2050	No
2023-08-03_02h09m22s	87	82	4088	No
2023-08-03_02h09m53s	49	49	1634	No
2023-08-03_02h08m53s	39	97	2494	No
2023-08-03_02h07m56s	41	139	3797	No
2023-08-03_02h08m40s	41	105	3296	No
2023-08-03_02h08m23s	51	91	2033	No
2023-08-03_02h05m19s	44	140	3373	No
2023-08-03_02h04m57s	80	122	5801	No
2023-08-03_02h04m35s	92	129	5513	No
2023-08-03_02h04m01s	116	81	4980	No
2023-08-03_02h03m43s	71	81	3078	No
2023-08-03_02h02m00s	59	68	2818	No
2023-08-03_02h02m54s	68	69	3867	No
2023-08-03_02h01m53s	66	60	2895	No
2023-08-03_01h53m32s	36	106	2759	No
2023-08-03_02h01m37s	54	52	1815	No
2023-08-03_01h54m12s	35	133	3438	No
2023-08-03_01h52m51s	74	108	2630	No
2023-08-03_01h53m11s	64	126	3677	No
2023-08-03_01h51m50s	106	75	4339	No
2023-08-03_01h52m41s	103	129	5442	No
2023-08-03_01h50m40s	96	63	3263	No
2023-08-03_01h52m13s	137	81	6145	No
2023-08-03_00h57m41s	1505	483	25861	No
2023-08-02_23h42m49s	27	24	501	No
2023-08-02_23h42m23s	25	26	479	No
2023-08-02_23h42m36s	27	26	516	No
2023-08-02_23h40m59s	24	23	404	No
2023-08-02_23h42m10s	25	24	463	No
2023-08-02_23h41m56s	23	25	415	No
2023-08-02_23h41m45s	27	23	432	No
2023-08-02_23h39m53s	24	22	427	No
2023-08-02_23h41m20s	25	22	429	No
2023-08-02_23h40m28s	26	24	499	No
2023-08-02_23h40m05s	23	23	387	No
2023-08-02_23h39m27s	24	26	457	No
2023-08-02_23h39m14s	26	21	383	No
2023-08-02_23h39m41s	24	21	404	No
2023-08-02_23h38m50s	26	24	391	No
2023-08-02_23h38m19s	24	18	348	No
2023-08-02_23h38m08s	24	22	397	No
2023-08-02_23h38m31s	23	22	419	No
2023-08-02_23h37m41s	26	25	469	No
2023-08-02_23h36m51s	23	23	357	No
2023-08-02_23h37m02s	20	17	181	No
2023-08-02_23h37m24s	23	19	319	No
2023-08-02_23h37m53s	14	10	91	No
2023-08-02_23h36m30s	18	16	186	No
2023-08-02_01h24m49s	2208	397	18473	No
2023-08-01_19h03m48s	133	66	5638	No
2023-08-01_19h05m28s	123	62	5441	No
2023-08-01_19h02m02s	106	62	4375	No
2023-08-01_19h06m20s	118	61	5270	No
2023-08-01_08h47m46s	163	144	17803	No
2023-08-01_08h36m40s	346	131	45326	Yes
2023-08-01_01h43m39s	73	135	6709	No
2023-08-01_01h42m44s	89	105	5963	No
2023-08-01_01h42m22s	70	66	3351	No
2023-08-01_01h41m58s	102	79	4785	No
2023-08-01_01h41m37s	199	73	8216	No
2023-08-01_01h41m21s	59	169	6266	No
2023-08-01_01h40m13s	98	189	9010	No
2023-08-01_01h36m21s	46	50	1609	No
2023-08-01_01h40m58s	200	125	9737	No
2023-08-01_01h36m04s	36	52	1611	No
2023-08-01_01h35m44s	59	53	1954	No
2023-08-01_01h34m20s	59	51	1880	No
2023-08-01_01h35m23s	35	46	1305	No
2023-08-01_00h46m50s	314	92	19510	No
2023-07-31_19h20m53s	158	92	12358	No
2023-07-31_10h33m26s	390	145	56550	Yes
2023-07-31_07h24m15s	207	160	23046	No
2023-07-31_07h32m57s	171	171	18066	No
2023-07-28_19h36m06s	149	136	11318	No
2023-07-28_19h39m39s	193	77	12408	No
2023-07-28_19h37m08s	162	106	9629	No
2023-07-28_19h38m30s	184	79	11029	No
2023-07-28_19h35m12s	120	128	8024	No
2023-07-28_19h32m45s	94	144	8076	No
2023-07-28_19h34m04s	64	135	6705	No
2023-07-28_19h31m59s	232	72	12650	No
2023-07-28_19h29m16s	187	158	13732	No
2023-07-28_19h32m20s	156	67	7148	No
2023-07-28_19h27m29s	104	210	13396	No
2023-07-28_19h26m04s	91	218	12083	No
2023-07-28_19h22m48s	96	93	5876	No
2023-07-28_19h24m32s	80	98	5630	No
2023-07-28_17h21m49s	171	171	18066	No
2023-07-27_08h46m50s	381	135	51435	Yes
2023-07-27_00h36m13s	40	35	1018	No
2023-07-26_19h38m23s	35	35	879	No
2023-07-26_19h38m49s	36	35	930	No
2023-07-26_19h38m11s	38	35	941	No
2023-07-26_19h37m51s	45	42	1462	No
2023-07-26_19h37m34s	40	38	1180	No
2023-07-26_19h37m10s	39	33	953	No
2023-07-26_19h36m35s	38	27	782	No
2023-07-26_19h36m08s	45	40	1312	No
2023-07-26_19h35m23s	44	41	1323	No
2023-07-26_19h35m56s	36	34	918	No
2023-07-26_19h35m04s	43	40	1263	No
2023-07-26_19h34m52s	40	35	1018	No
2023-07-26_19h26m39s	57	52	2202	No
2023-07-26_19h26m10s	43	36	1186	No
2023-07-26_19h27m02s	51	43	1707	No
2023-07-26_19h25m41s	56	46	1938	No
2023-07-26_19h24m22s	39	36	1032	No
2023-07-26_19h24m43s	44	38	1289	No
2023-07-26_19h25m01s	52	45	1686	No
2023-07-26_19h25m28s	44	43	1455	No
2023-07-26_19h23m58s	48	47	1634	No
2023-07-26_19h23m03s	41	35	1079	No
2023-07-26_19h23m40s	51	47	1741	No
2023-07-26_19h22m48s	41	37	1105	No
2023-07-26_09h21m13s	474	141	66834	Yes
2023-07-25_13h27m14s	288	340	97665	No
2023-07-25_08h50m21s	196	124	23675	No
2023-07-25_08h29m36s	381	148	56388	Yes
2023-07-22_09h50m03s	363	178	64614	Yes
2023-07-21_16h56m10s	357	101	36057	Yes
2023-07-20_22h55m52s	95	71	4796	No
2023-07-20_22h49m30s	83	70	4196	No
2023-07-20_22h46m25s	73	75	4209	No
2023-07-20_22h44m41s	96	75	5423	No
2023-07-20_22h43m28s	141	82	6723	No
2023-07-20_22h42m52s	94	130	7046	No
2023-07-20_22h42m04s	87	135	7136	No
2023-07-20_22h41m29s	137	80	5746	No
2023-07-20_22h39m40s	109	44	3242	No
2023-07-20_22h38m31s	84	53	3011	No
2022-11-15_19h07m37s	393	368	19738	No
2022-12-03_22h33m19s	907	611	37493	No
2023-07-20_16h42m20s	78	75	5833	No
2023-07-20_13h27m10s	90	88	7920	Yes
2023-07-20_12h23m45s	60	60	3600	Yes
2023-07-20_12h22m29s	60	60	3600	Yes
2023-07-20_12h21m52s	60	60	3600	Yes
2023-07-20_12h21m11s	60	60	3600	Yes
2023-07-20_12h13m42s	90	88	7920	Yes
2023-01-17_17h36m02s	1321	398	63820	No
2023-07-20_00h25m29s	81	313	25334	No
2023-02-07_02h05m19s	1415	481	25713	No
2023-07-20_00h12m01s	220	210	30908	No
2023-07-20_00h13m17s	242	286	34030	No
2022-09-20_23h28m27s	2085	156	33289	No
2022-09-27_21h02m52s	2273	294	35855	No
2022-09-12_20h58m17s	2213	230	36749	No
2022-09-27_21h53m17s	2152	272	39074	No
2023-07-19_11h45m37s	89	88	7832	Yes
2023-07-19_11h29m39s	130	229	29770	Yes
2023-07-18_11h56m13s	60	60	3601	No
2023-07-18_11h54m33s	60	60	3600	Yes
2023-07-18_11h53m52s	60	60	3600	Yes
2023-07-17_17h36m49s	60	60	3601	No
2023-07-14_23h53m32s	44	61	2044	No
2023-07-14_19h24m23s	98	118	5033	No
2023-07-14_19h23m58s	53	120	4071	No
2023-07-14_19h22m37s	74	75	3468	No
2023-07-14_19h23m02s	49	85	2729	No
2023-07-14_16h49m20s	388	190	73720	Yes
2023-07-14_09h44m27s	163	263	42869	Yes
2023-07-14_09h09m42s	163	263	42869	Yes
2023-07-13_17h22m37s	88	119	6949	No
2023-07-13_17h22m16s	97	130	7220	No
2023-07-13_17h20m05s	78	110	5867	No
2023-07-13_17h19m23s	186	109	9770	No
2023-07-13_17h20m28s	83	62	4159	No
2023-07-13_17h19m44s	74	93	5310	No
2023-07-13_17h18m59s	61	188	9074	No
2023-07-13_17h18m39s	77	235	13579	No
2023-07-13_17h15m16s	162	59	5824	No
2023-07-13_17h16m07s	58	183	7222	No
2023-07-13_17h14m49s	53	74	3017	No
2023-07-13_17h13m38s	65	60	2592	No
2023-07-13_17h14m22s	64	67	2771	No
2023-07-13_17h06m09s	62	46	1802	No
2023-07-13_17h10m10s	55	67	2391	No
2023-07-13_17h05m08s	54	68	2170	No
2023-07-13_09h06m25s	373	122	45506	Yes
2023-06-21_22h13m45s	60	49	1629	No
2023-06-21_22h13m29s	38	31	954	No
2023-07-12_18h34m49s	165	108	13507	No
2023-07-12_18h37m52s	127	89	6533	No
2023-07-12_18h37m13s	97	70	4315	No
2023-07-12_18h34m10s	167	132	16094	No
2023-07-12_15h48m48s	140	118	10708	No
2023-07-12_15h46m55s	100	125	9651	No
2023-07-12_15h45m25s	76	321	21291	No
2023-07-12_15h42m21s	99	284	18154	No
2023-07-12_15h43m31s	90	325	23590	No
2023-07-12_15h41m42s	386	195	45501	No
2023-07-12_14h57m21s	274	41	11404	No
2023-07-12_10h05m29s	209	246	51480	No
2023-07-12_00h11m17s	298	130	15581	No
2023-07-12_00h00m38s	311	291	29582	No
2023-07-11_23h49m25s	395	196	26763	No
2023-07-11_23h46m54s	356	229	36400	No
2023-07-11_17h34m40s	3630	1283	298237	No
2019-06-21_08h59m52s	230	286	65780	Yes
2023-07-11_11h49m15s	301	58	17596	No
2023-07-11_10h44m26s	300	199	59564	No
2023-07-10_19h21m02s	32	34	818	No
2023-07-10_19h19m59s	34	32	802	No
2023-07-10_19h19m14s	36	29	835	No
2023-07-10_19h19m37s	49	54	2040	No
2023-07-10_19h18m36s	54	50	2061	No
2023-07-10_19h19m01s	50	55	1964	No
2023-07-10_19h15m10s	48	40	1456	No
2023-07-10_19h14m46s	45	46	1480	No
2023-07-10_19h14m19s	31	36	798	No
2023-07-10_19h13m35s	86	140	8364	No
2023-07-10_19h13m57s	51	53	1994	No
2023-07-10_19h12m56s	41	34	1211	No
2023-07-10_19h12m22s	50	49	1681	No
2023-07-10_19h11m44s	33	36	873	No
2023-07-10_19h12m08s	47	43	1524	No
2023-07-10_19h10m42s	42	47	1481	No
2023-07-10_19h09m43s	43	46	1383	No
2023-07-10_19h10m11s	27	26	556	No
2023-07-10_19h09m17s	58	54	2410	No
2023-07-10_19h08m26s	38	38	987	No
2023-07-10_19h08m06s	62	65	3044	No
2023-07-10_19h08m50s	29	32	659	No
2023-07-10_19h07m30s	35	37	989	No
2023-07-10_19h05m05s	51	52	2007	No
2023-07-10_19h02m39s	54	53	2115	No
2023-07-10_19h04m36s	64	58	2633	No
2023-07-10_09h40m18s	151	198	29895	No
2023-07-07_08h48m35s	380	170	64600	Yes
2023-07-07_04h50m52s	271	322	70523	No
2023-07-07_04h43m03s	414	674	85900	No
2023-07-06_09h26m24s	344	174	59856	Yes
2023-07-05_18h01m33s	408	159	38107	No
2023-07-05_18h15m24s	394	161	38509	No
2023-07-05_10h22m57s	46	61	1753	No
2019-06-24_09h00m24s	274	297	81173	No
2023-07-04_11h43m46s	223	331	53389	No
2023-07-04_09h18m44s	105	60	4707	No
2023-07-04_10h26m22s	234	308	43599	No
2023-07-04_08h16m59s	105	60	4707	No
2023-07-03_13h30m56s	299	206	60855	No
2023-07-03_12h57m01s	117	146	16733	No
2023-07-03_12h47m59s	163	231	37154	No
2023-07-03_12h27m06s	126	160	20111	No
2023-07-03_09h38m52s	120	124	14677	No
2023-07-03_08h50m03s	147	200	29144	No
2023-07-01_01h50m35s	65	48	2520	No
2023-07-01_01h47m48s	45	35	1188	No
2023-07-01_01h50m22s	49	42	1542	No
2023-06-30_11h26m40s	159	232	26920	No
2023-06-30_09h04m28s	900	150	135000	Yes
2023-06-30_09h28m26s	250	250	62500	Yes
2023-06-30_09h06m33s	250	250	62500	Yes
2023-06-30_08h14m18s	100	100	10000	Yes
2023-06-30_07h50m29s	150	150	22500	Yes
2023-06-28_10h32m08s	244	336	81984	Yes
2023-06-27_23h40m04s	111	152	14011	No
2023-06-27_23h39m21s	74	144	8644	No
2023-06-27_23h41m57s	110	137	13083	No
2023-06-27_23h38m39s	157	95	10753	No
2023-06-27_22h50m56s	108	133	12055	No
2023-06-27_22h58m59s	94	145	10234	No
2023-06-27_22h59m29s	95	73	5123	No
2023-06-27_22h57m11s	111	148	13803	No
2023-06-27_22h58m39s	158	111	11575	No
2023-06-27_22h58m01s	73	106	7104	No
2023-06-27_10h08m29s	115	280	33365	No
2023-06-27_00h53m58s	112	139	7582	No
2023-06-27_00h54m27s	183	56	10248	Yes
2023-06-27_00h53m26s	150	165	13104	No
2023-06-27_00h53m06s	110	205	10720	No
2023-06-27_00h52m52s	95	129	7712	No
2023-06-27_00h52m41s	167	195	10101	No
2023-06-27_00h52m18s	114	83	6211	No
2023-06-27_00h51m59s	133	110	7538	No
2023-06-27_00h51m39s	130	105	9990	No
2023-06-27_00h51m21s	69	58	2384	No
2023-06-27_00h29m31s	147	197	10637	No
2023-06-27_00h29m03s	126	224	10135	No
2023-06-27_00h27m46s	125	155	11028	No
2023-06-27_00h28m49s	127	200	10108	No
2023-06-27_00h28m23s	57	144	5602	No
2023-06-27_00h24m13s	123	88	7237	No
2023-06-27_00h24m55s	63	63	2775	No
2023-06-27_00h17m51s	85	73	3452	No
2023-06-27_00h16m52s	47	88	2879	No
2023-06-26_22h48m13s	78	91	3569	No
2023-06-26_22h46m34s	76	90	3078	No
2023-06-26_22h44m44s	96	62	4283	No
2023-06-26_22h43m41s	55	25	1089	No
2023-06-26_22h45m33s	67	55	1799	No
2023-06-26_22h44m14s	111	170	5091	No
2023-06-26_16h10m39s	254	352	70386	No
2023-06-26_15h47m41s	234	312	67259	No
2023-06-23_16h24m34s	229	433	99165	No
2023-06-22_22h48m28s	63	50	2427	No
2023-06-22_22h47m49s	85	100	6684	No
2023-06-22_22h47m25s	76	85	5018	No
2023-06-22_22h46m35s	50	44	1731	No
2023-06-22_22h44m37s	56	56	2500	No
2023-06-22_22h45m54s	50	44	1731	No
2023-06-22_22h41m25s	58	54	2403	No
2023-06-22_22h15m51s	73	66	3496	No
2023-06-22_22h25m56s	73	63	3573	No
2023-06-22_22h18m17s	67	69	3541	No
2023-06-22_22h38m10s	40	35	1149	No
2023-06-22_22h26m35s	43	40	1248	No
2023-06-22_22h22m08s	86	83	5590	No
2023-06-22_22h14m33s	51	50	1879	No
2023-06-22_22h16m50s	93	88	6703	No
2023-06-22_17h07m43s	111	239	14097	No
2023-06-22_17h06m27s	243	106	17091	No
2023-06-22_17h04m42s	124	225	17163	No
2023-06-22_17h02m18s	267	102	17608	No
2023-06-22_17h00m54s	113	279	15307	No
2023-06-22_16h57m30s	92	268	15484	No
2023-06-22_16h51m40s	131	258	17581	No
2023-06-22_16h56m44s	172	89	10272	No
2023-06-22_16h48m03s	91	95	8890	No
2023-06-22_16h46m57s	71	52	3886	No
2023-06-22_16h45m55s	68	59	4129	No
2023-06-22_16h44m32s	73	54	4169	No
2023-06-22_16h38m58s	79	176	8662	No
2023-06-21_23h48m20s	1620	382	17672	No
2023-06-21_23h38m48s	1538	443	22880	No
2023-06-21_21h25m40s	729	261	41251	No
2023-02-07_01h27m59s	1383	491	68025	No
2023-06-21_18h27m40s	987	452	159884	No
2023-06-21_13h21m40s	987	452	159788	No
2023-06-21_12h17m23s	115	280	33373	No
2023-06-20_21h38m09s	350	144	39024	No
2023-06-20_13h44m18s	987	452	160082	No
2023-06-19_22h17m00s	987	452	160185	No
2023-06-19_10h46m24s	292	672	196583	No
2023-06-16_21h46m13s	68	64	3359	No
2023-06-16_21h46m38s	74	65	3773	No
2023-06-16_21h44m49s	212	142	16307	No
2023-06-16_21h42m59s	219	137	14943	No
2023-06-16_21h45m45s	72	69	3796	No
2023-06-16_21h43m45s	64	51	2507	No
2023-06-16_21h44m18s	194	113	11872	No
2023-06-16_17h03m54s	167	44	7435	No
2023-06-16_16h59m13s	165	48	8092	No
2023-06-16_16h55m36s	237	160	24590	No
2023-06-16_16h52m53s	184	210	24970	No
2023-06-16_16h49m33s	255	202	35016	No
2023-06-16_16h46m06s	210	204	32195	No
2023-06-16_16h43m30s	133	137	14301	No
2023-06-16_16h42m44s	143	121	13330	No
2023-06-15_19h49m00s	47	53	1697	No
2023-06-15_19h48m32s	54	43	1740	No
2023-06-15_19h14m01s	74	110	4718	No
2023-06-15_19h48m05s	55	53	2144	No
2023-06-15_19h46m53s	55	35	1425	No
2023-06-15_19h21m18s	127	88	6502	No
2023-06-15_19h43m38s	112	107	6107	No
2023-06-15_19h45m28s	55	107	4137	No
2023-06-15_18h37m50s	36	57	2044	No
2023-06-15_19h15m16s	106	162	10871	No
2023-06-15_19h39m22s	96	89	4514	No
2023-06-15_19h24m38s	82	75	4221	No
2023-06-15_19h39m00s	84	127	6912	No
2023-06-15_19h13m22s	149	80	8356	No
2023-06-15_19h37m38s	97	74	4390	No
2023-06-15_19h37m06s	73	68	2967	No
2023-06-15_19h36m41s	64	92	3843	No
2023-06-15_19h36m19s	80	61	2840	No
2023-06-15_19h22m56s	91	82	5508	No
2023-06-15_19h22m12s	102	93	5721	No
2023-06-15_19h14m47s	135	168	12500	No
2023-06-15_18h52m35s	146	96	9097	No
2023-06-15_18h52m05s	138	105	10181	No
2023-06-15_18h51m36s	70	127	6561	No
2023-06-15_19h25m40s	67	72	3411	No
2023-06-15_19h25m07s	80	58	3269	No
2023-06-15_18h37m21s	59	56	2195	No
2023-06-15_18h35m36s	47	63	1970	No
2023-06-15_18h35m19s	64	84	3594	No
2023-06-15_18h29m50s	175	169	24486	No
2023-06-15_18h16m52s	182	158	22860	No
2023-06-15_18h06m40s	183	115	15675	No
2023-06-15_18h06m13s	174	111	16556	No
2023-06-15_16h45m45s	70	18	1321	No
2023-06-15_16h46m32s	65	17	1179	No
2021-09-14_18h57m03s	59	203	12752	No
2021-09-14_19h07m04s	83	209	18160	No
2021-09-14_19h16m52s	61	254	16693	No
2022-08-24_19h47m17s	56	183	11365	No
2021-09-14_19h08m05s	56	213	12556	No
2022-08-24_21h16m03s	56	183	11365	No
2022-08-26_00h06m52s	50	102	4286	No
2022-08-25_23h56m13s	57	107	4346	No
2022-08-29_21h38m19s	66	135	9772	No
2022-08-29_23h04m44s	120	268	33887	No
2022-08-29_22h01m38s	66	135	9772	No
2022-08-29_22h13m30s	48	114	6049	No
2022-08-29_22h21m50s	56	104	6443	No
2022-08-29_23h12m52s	64	185	12503	No
2022-08-30_17h14m16s	156	242	31037	No
2022-08-30_00h07m11s	52	130	7527	No
2022-08-29_23h26m38s	60	188	12029	No
2022-08-30_00h27m19s	129	220	25811	No
2022-08-30_00h14m07s	68	140	8878	No
2022-08-30_18h23m39s	126	212	16140	No
2022-08-30_18h05m31s	65	148	7081	No
2022-08-30_18h00m34s	58	138	6547	No
2022-08-30_17h51m27s	54	84	4037	No
2022-08-30_18h26m26s	99	221	18214	No
2023-06-14_22h50m06s	145	34	5065	No
2023-06-14_22h46m10s	143	39	5731	No
2023-06-14_22h42m29s	156	119	14417	No
2023-06-14_22h40m12s	165	116	14138	No
2023-06-14_22h41m42s	164	138	16457	No
2023-06-14_20h59m41s	110	156	13261	No
2023-06-13_22h45m08s	174	52	9273	No
2023-06-13_22h45m34s	152	47	7331	No
2023-06-13_22h38m12s	239	233	39486	No
2023-06-13_22h40m26s	312	193	50570	No
2023-06-13_22h32m52s	191	148	22366	No
2023-06-13_22h37m07s	217	169	29756	No
2023-06-13_22h29m18s	250	188	37899	No
2023-06-13_22h31m15s	126	147	15284	No
2023-06-13_22h07m12s	172	146	19682	No
2023-06-13_16h20m59s	162	173	20487	No
2023-06-13_10h25m48s	83	72	5976	Yes
2023-06-13_09h46m36s	112	95	10640	Yes
2023-06-13_00h44m33s	75	61	4531	No
2023-06-13_00h43m39s	66	55	3630	Yes
2023-06-13_00h37m35s	78	65	5047	No
2023-06-12_17h03m17s	172	146	19376	No
2023-06-12_17h05m14s	129	34	4480	No
2023-06-12_17h01m29s	184	140	19765	No
2023-06-12_16h59m44s	196	119	16572	No
2023-06-12_16h51m55s	151	102	11495	No
2023-06-12_16h57m43s	174	125	14242	No
2023-06-12_16h56m14s	182	104	14763	No
2023-06-12_16h53m43s	95	150	11442	No
2023-06-12_16h44m50s	111	131	12035	No
2023-06-12_16h52m51s	146	96	10629	No
2023-06-12_16h48m46s	108	146	12661	No
2023-06-12_16h41m35s	123	125	11642	No
2023-06-12_15h09m12s	98	11	1105	No
2023-06-12_13h50m23s	106	98	10388	Yes
2023-06-12_11h10m00s	325	41	13171	No
2023-06-12_10h07m34s	98	71	6958	Yes
2023-06-09_23h42m56s	92	119	8825	No
2023-06-09_23h44m48s	144	38	5595	No
2023-06-09_17h07m41s	80	24	1982	No
2023-06-09_17h10m13s	74	23	1797	No
2023-06-09_17h06m36s	149	135	16745	No
2023-06-09_16h41m23s	165	123	16104	No
2023-06-09_16h48m23s	127	162	16103	No
2023-06-09_16h38m17s	201	136	21654	No
2023-06-09_16h34m28s	152	115	14140	No
2023-06-09_16h33m38s	189	131	20816	No
2023-06-09_16h31m06s	150	115	13585	No
2023-06-09_16h23m43s	164	151	16997	No
2023-06-09_11h28m27s	200	200	40000	Yes
2023-06-09_10h38m10s	314	502	122868	No
2023-06-08_17h11m16s	55	16	947	No
2023-06-08_17h09m44s	166	113	15916	No
2023-06-08_17h06m10s	139	98	10970	No
2023-06-08_17h04m39s	147	104	11290	No
2023-06-08_04h14m25s	171	157	18572	No
2023-06-08_04h08m21s	143	108	12228	No
2023-06-08_04h04m12s	157	105	12503	No
2023-06-08_04h01m22s	52	16	883	No
2023-06-07_20h51m49s	250	250	63476	No
2023-06-07_20h42m51s	166	166	28071	No
2023-06-07_16h49m56s	249	250	63275	No
2023-06-07_17h03m43s	125	125	15829	No
2023-06-07_13h28m32s	254	355	71161	No
2023-06-07_10h57m44s	270	287	77638	No
2023-06-07_09h55m21s	200	200	40000	Yes
2023-06-07_05h04m14s	166	166	28205	No
2023-06-07_03h56m30s	125	125	16068	No
2023-06-06_16h03m49s	222	322	71484	Yes
2023-06-06_15h07m18s	216	151	32616	Yes
2022-07-06_09h33m52s	273	209	57057	Yes
2023-06-06_03h17m20s	169	144	17033	No
2023-06-06_03h30m59s	109	18	2028	No
2023-06-06_03h30m21s	118	19	2282	No
2023-06-06_03h16m27s	155	225	29208	No
2023-06-06_03h19m16s	187	131	15341	No
2023-06-06_03h13m58s	212	178	27830	No
2023-04-01_01h51m31s	37	752	26410	No
2023-06-05_23h45m49s	176	183	23885	No
2023-06-05_23h45m56s	206	157	23304	No
2022-12-02_10h18m37s	214	166	35524	Yes
2020-07-21_10h06m49s	273	160	43680	Yes
2023-06-05_20h01m16s	212	118	19061	No
2023-06-05_20h00m00s	145	140	17024	No
2023-06-05_20h01m13s	188	155	19446	No
2023-06-05_20h00m03s	135	154	15445	No
2023-06-05_19h56m39s	165	127	15728	No
2023-06-05_19h56m34s	169	117	14800	No
2023-06-05_19h42m45s	146	187	20860	No
2023-06-05_19h41m02s	203	180	28581	No
2023-06-05_19h42m47s	164	161	18791	No
2023-06-05_19h40m58s	219	145	27449	No
2023-06-05_19h31m23s	156	128	14166	No
2023-06-05_19h31m26s	153	112	14122	No
2023-06-05_19h30m04s	142	140	16172	No
2023-06-05_19h30m00s	136	152	15207	No
2023-06-05_19h29m14s	167	161	19899	No
2023-06-05_19h29m18s	162	131	17513	No
2023-06-05_19h28m19s	128	181	19518	No
2023-06-05_19h28m16s	149	170	20321	No
2023-06-05_19h19m15s	143	188	23617	No
2023-06-05_19h24m18s	149	145	17247	No
2023-06-05_19h19m11s	207	155	24444	No
2023-06-05_19h24m21s	177	138	18629	No
2023-06-05_19h17m57s	168	131	17782	No
2023-06-05_19h18m03s	167	133	18714	No
2023-06-05_19h17m01s	172	175	21856	No
2023-06-05_19h16m50s	160	168	20382	No
2023-06-05_19h11m14s	171	168	21969	No
2023-06-05_19h14m50s	200	154	23536	No
2023-06-05_19h15m35s	189	151	22619	No
2023-06-05_19h10m26s	157	158	19448	No
2023-06-05_15h17m28s	326	470	153683	No
2023-06-05_12h06m37s	129	120	12208	No
2023-06-05_12h07m03s	114	109	9447	No
2023-06-05_12h06m49s	114	106	9376	No
2023-06-05_11h45m44s	326	470	153683	No
2023-06-05_12h04m33s	108	111	9340	No
2023-06-02_10h47m47s	355	550	195250	Yes
2023-06-01_15h42m28s	355	550	195250	Yes
2023-05-30_13h52m55s	264	663	175032	Yes
2023-06-05_09h57m45s	111	109	9360	No
2023-06-02_05h20m35s	512	512	262144	Yes
2023-06-02_05h23m11s	512	512	262144	Yes
2023-06-02_05h24m10s	512	512	262144	Yes
2023-06-02_05h14m56s	512	512	262144	Yes
2023-06-02_05h13m52s	512	512	262144	Yes
2023-05-31_20h11m10s	134	180	12000	No
2023-05-31_19h01m23s	161	148	16277	No
2023-05-31_10h36m41s	234	233	54522	Yes
2023-05-31_10h34m50s	264	702	185328	Yes
2021-07-08_15h03m30s	351	500	175500	Yes
2023-05-26_09h45m07s	264	109	28776	Yes
2023-05-25_22h33m45s	350	144	39024	No
2023-05-24_16h41m03s	114	190	21660	Yes
2023-05-24_10h15m21s	428	500	214000	Yes
2023-05-25_10h07m40s	130	223	28990	Yes
2023-05-24_14h52m53s	112	192	21504	Yes
2023-05-25_11h19m31s	270	100	26989	No
2019-11-28_10h39m21s	287	208	59696	Yes
2023-05-23_20h48m07s	59	71	3123	No
2023-05-23_20h48m29s	85	124	7664	No
2023-05-23_20h45m27s	84	186	13684	No
2023-05-23_20h44m02s	177	178	25148	No
2023-05-23_12h33m43s	289	738	213282	Yes
2023-05-23_11h25m30s	125	54	6750	Yes
2022-12-13_10h01m08s	354	547	193638	Yes
2023-05-19_09h33m01s	198	300	59400	Yes
2023-05-17_14h00m17s	195	125	24375	Yes
2023-05-17_08h38m26s	221	310	68510	Yes
2023-05-16_22h06m15s	403	338	97323	No
2023-05-16_16h57m34s	163	145	23635	Yes
2023-05-16_13h39m13s	207	145	30015	Yes
2023-05-16_09h36m51s	257	277	71189	Yes
2023-05-15_21h06m50s	155	89	13795	Yes
2023-05-15_20h38m06s	278	174	48372	Yes
2023-05-15_20h29m41s	271	107	28997	Yes
2023-05-15_20h02m55s	291	279	81189	Yes
2017-08-11_08h01m02s	436	137	38011	No
2023-05-12_15h13m22s	319	177	56463	Yes
2023-05-12_11h52m17s	271	107	28997	Yes
2023-05-12_11h37m52s	414	176	72864	Yes
2023-05-12_10h15m27s	126	93	11718	Yes
2023-05-10_17h33m23s	131	93	12183	Yes
2023-05-11_06h51m31s	791	381	4418	No
2023-05-10_21h49m58s	261	195	50895	Yes
2023-05-10_21h07m23s	433	153	66249	Yes
2023-05-10_20h44m19s	511	156	79716	Yes
2023-05-10_20h38m39s	442	166	73372	Yes
2023-05-10_19h58m24s	232	184	42688	Yes
2023-05-10_20h07m41s	217	195	42315	Yes
2023-05-10_20h03m32s	219	386	84534	Yes
2023-05-09_10h13m01s	203	127	25781	Yes
2023-05-08_17h01m35s	197	136	26792	Yes
2023-05-08_13h39m16s	192	151	28992	Yes
2023-05-08_13h39m42s	192	145	27840	Yes
2023-05-08_10h40m22s	145	45	6525	Yes
2023-05-08_09h47m18s	199	169	33631	Yes
2023-05-06_02h49m54s	154	105	16170	Yes
2023-05-05_11h28m01s	34	6	175	No
2023-05-05_10h29m22s	205	165	33825	Yes
2023-05-05_01h32m11s	103	153	10532	No
2023-05-05_01h33m26s	94	266	18423	No
2023-05-04_22h33m30s	109	318	21259	No
2023-05-04_22h32m34s	94	251	21473	No
2023-03-28_20h57m59s	109	113	8038	No
2023-03-20_17h38m14s	116	97	11252	Yes
2023-05-03_18h33m19s	487	167	21579	No
2023-05-03_18h31m08s	499	167	22732	No
2023-04-24_22h39m50s	158	100	9330	No
2023-04-24_22h31m55s	136	113	11938	No
2017-07-26_07h57m24s	367	250	27636	No
2023-05-03_11h49m47s	122	55	6710	Yes
2023-05-03_10h11m05s	142	42	5964	Yes
2023-05-03_09h36m02s	128	76	9728	Yes
2023-05-03_09h35m25s	192	123	23616	Yes
2023-05-03_08h58m12s	196	165	32340	Yes
2023-05-02_17h54m33s	500	167	83304	No
2023-05-02_16h16m04s	90	43	4125	No
2023-05-02_13h25m43s	128	76	9728	Yes
2023-05-02_13h20m33s	128	87	11136	Yes
2023-05-02_13h20m54s	125	86	10750	Yes
2023-05-02_13h18m38s	125	78	9750	Yes
2023-05-02_13h17m16s	127	78	9906	Yes
2023-05-02_13h17m55s	126	72	9072	Yes
2023-05-02_13h16m44s	124	70	8680	Yes
2023-05-02_13h15m11s	117	79	9243	Yes
2023-05-02_13h15m54s	124	81	10044	Yes
2023-05-02_13h14m14s	128	84	10752	Yes
2023-05-02_13h14m49s	126	76	9576	Yes
2023-05-02_13h13m25s	129	78	10062	Yes
2023-05-02_11h21m51s	138	47	6486	Yes
2023-05-02_09h37m03s	340	95	32300	Yes
2023-05-02_03h51m51s	262	103	15788	No
2023-05-02_03h49m38s	250	75	11210	No
2023-05-02_03h57m38s	236	60	8174	No
2023-05-02_03h56m39s	231	108	8664	No
2023-05-02_02h16m35s	1591	412	21011	No
2023-05-02_02h13m40s	1499	442	22690	No
2023-05-01_16h35m17s	295	79	23305	Yes
2023-05-01_09h19m53s	204	233	47532	Yes
2023-04-03_08h30m26s	114	168	15520	No
2023-03-28_20h59m01s	106	209	16684	No
2023-04-28_09h19m28s	322	100	32200	Yes
2023-04-26_11h34m56s	281	140	39340	Yes
2023-04-21_13h44m01s	256	339	86788	No
2023-04-24_22h41m36s	165	156	12556	No
2023-04-24_22h38m14s	74	157	8778	No
2023-04-24_22h36m34s	229	173	21149	No
2023-04-24_22h37m46s	138	223	20101	No
2023-04-24_22h34m53s	114	239	23023	No
2023-04-24_22h29m33s	146	100	11831	No
2023-04-24_22h30m21s	127	131	12316	No
2023-04-24_22h28m44s	125	105	9525	No
2023-04-24_22h21m23s	181	223	21424	No
2023-04-24_22h18m36s	96	260	18611	No
2023-04-24_22h16m10s	268	85	14599	No
2023-04-24_22h12m23s	191	128	17148	No
2023-04-24_22h17m16s	244	135	15667	No
2023-04-24_22h14m11s	136	190	16904	No
2023-04-24_22h08m37s	155	137	17623	No
2023-04-21_14h58m49s	100	160	16000	Yes
2023-04-21_14h28m47s	160	150	24000	Yes
2023-04-21_14h28m33s	119	104	12376	Yes
2023-04-21_14h28m38s	88	84	7392	Yes
2023-04-21_14h28m28s	108	93	10044	Yes
2023-04-21_14h28m22s	48	73	3504	Yes
2023-04-21_14h28m16s	57	76	4332	Yes
2023-04-21_14h28m11s	72	72	5184	Yes
2023-04-21_10h06m17s	383	114	43662	Yes
2023-04-20_08h41m41s	128	84	10752	Yes
2023-04-19_15h09m31s	51	31	686	No
2023-04-19_09h49m38s	293	89	26077	Yes
2023-04-19_09h28m19s	196	244	47824	Yes
2023-04-19_03h51m13s	8541	1	8541	Yes
2023-04-18_16h20m46s	122	64	7808	Yes
2023-04-18_16h11m40s	97	71	6887	Yes
2023-04-18_16h09m14s	99	78	7722	Yes
2023-04-18_16h14m30s	120	74	8880	Yes
2023-04-18_15h57m17s	111	81	8991	Yes
2023-04-18_16h02m22s	111	76	8436	Yes
2023-04-18_15h33m49s	8541	1	8541	Yes
2023-04-18_14h40m14s	103	81	8343	Yes
2023-04-18_14h39m01s	117	76	8892	Yes
2023-04-03_08h43m02s	115	154	14410	No
2023-04-03_06h27m43s	111	182	16569	No
2023-04-18_11h50m45s	118	74	8732	Yes
2023-04-18_11h48m30s	123	78	9594	Yes
2023-04-17_15h51m49s	270	79	21330	Yes
2023-04-17_16h20m12s	98	91	8918	Yes
2023-04-17_13h23m24s	79	46	3634	Yes
2023-04-17_11h43m50s	331	92	30452	Yes
2023-04-17_02h56m51s	122	175	17477	No
2023-04-16_23h55m03s	3726	1642	199040	No
2023-04-16_23h41m06s	1392	1557	16653	No
2023-04-16_21h34m28s	4406	591	39309	No
2023-04-15_19h36m56s	4406	591	39309	No
2023-04-03_08h14m42s	128	191	18666	No
2023-04-03_08h11m55s	117	178	16923	No
2023-04-14_14h06m36s	359	93	33387	Yes
2023-04-14_04h32m18s	3103	1812	188501	No
2023-04-14_04h14m22s	2224	1391	49952	No
2023-04-14_03h55m29s	4465	617	32036	No
2023-04-14_03h48m59s	4465	617	32036	No
2023-04-14_03h40m59s	136	92	12515	No
2023-01-04_05h11m18s	393	368	19738	No
2023-01-04_05h13m27s	482	295	21901	No
2023-04-13_09h56m56s	146	59	8614	Yes
2023-04-13_09h04m33s	381	94	35814	Yes
2023-04-12_19h47m56s	429	79	31164	No
2023-04-12_20h07m30s	350	186	28851	No
2023-04-12_15h37m25s	75	130	9750	Yes
2023-04-12_15h49m07s	88	108	9504	Yes
2023-04-12_15h36m35s	75	121	9075	Yes
2023-04-12_09h26m08s	317	105	33285	Yes
2023-04-12_09h04m22s	143	63	9009	Yes
2023-04-11_09h18m25s	49	130	6370	Yes
2023-04-10_20h15m24s	263	77	7443	No
2023-04-09_10h57m54s	44	106	4664	Yes
2023-04-09_10h32m33s	147	126	18522	Yes
2023-04-09_10h56m51s	43	68	2924	Yes
2023-04-09_10h38m30s	43	71	3053	Yes
2023-04-09_10h34m39s	78	106	8268	Yes
2023-04-09_10h14m51s	150	110	16500	Yes
2023-04-09_09h43m17s	149	119	17731	Yes
2023-04-09_09h56m41s	182	118	21476	Yes
2023-04-09_08h40m53s	157	128	20096	Yes
2023-04-09_09h33m58s	139	131	18209	Yes
2023-04-09_09h47m40s	182	136	24752	Yes
2023-04-08_01h25m24s	500	437	32444	No
2023-04-07_20h11m34s	34	54	1376	No
2023-04-06_10h05m21s	323	255	61020	No
2023-04-06_09h30m23s	69	157	10833	Yes
2023-04-06_09h32m12s	323	255	61020	No
2023-04-06_09h26m10s	311	125	38875	Yes
2023-04-05_09h43m10s	294	98	28812	Yes
2023-04-04_07h50m38s	276	311	58195	No
2023-04-04_08h03m35s	291	320	58524	No
2023-04-01_01h58m06s	54	637	33292	No
2023-03-31_09h47m41s	341	108	36828	Yes
2023-03-30_17h21m06s	20	20	400	Yes
2023-03-30_15h16m04s	83	69	6177	No
2023-03-30_03h07m39s	247	83	13343	No
2023-03-30_03h07m09s	138	42	5796	Yes
2023-03-30_03h06m04s	66	42	2772	Yes
2023-03-30_03h06m22s	20	20	400	Yes
2023-03-30_03h06m35s	20	20	400	Yes
2023-03-30_01h20m05s	78	79	6522	No
2023-03-30_01h18m35s	83	84	7347	No
2023-03-30_01h19m24s	78	74	6109	No
2023-03-29_09h11m19s	295	91	26845	Yes
2023-03-28_20h55m19s	111	181	15468	No
2023-03-28_20h55m56s	108	126	10321	No
2023-03-28_20h56m22s	80	119	7772	No
2023-03-28_20h57m14s	66	76	5016	Yes
2023-03-28_19h39m25s	91	132	10082	No
2023-03-28_19h33m16s	103	106	6125	No
2019-11-28_11h08m15s	290	220	63800	Yes
2023-03-28_11h42m12s	105	57	5985	Yes
2023-03-28_09h11m29s	124	236	29264	Yes
2017-07-11_11h29m36s	254	119	27199	No
2023-03-27_13h13m40s	281	66	18546	Yes
2023-03-27_09h31m56s	291	75	21825	Yes
2023-03-26_00h48m16s	58	57	2485	No
2023-03-26_00h21m38s	61	63	2896	No
2023-03-26_00h18m17s	55	54	2258	No
2023-03-26_00h20m25s	59	58	2540	No
2023-03-26_00h21m23s	57	59	2648	No
2023-03-26_00h17m57s	59	54	2512	No
2023-03-25_21h09m05s	77	70	4027	No
2023-03-25_21h06m47s	95	77	5534	No
2023-03-25_21h07m08s	35	36	871	No
2023-03-25_21h05m04s	67	58	3017	No
2023-03-25_21h05m18s	34	31	818	No
2023-03-25_21h03m13s	69	60	3280	No
2023-03-25_20h58m16s	72	60	3079	No
2023-03-25_20h58m31s	78	74	4156	No
2023-03-25_20h58m43s	64	56	2540	No
2023-03-25_20h49m02s	34	29	745	No
2023-03-25_20h50m31s	68	63	3209	No
2023-03-25_20h47m48s	63	56	2598	No
2023-03-25_20h49m31s	61	56	2611	No
2023-03-25_20h48m50s	44	48	1537	No
2023-03-25_20h48m24s	32	32	750	No
2023-03-25_20h48m09s	31	33	823	No
2023-03-25_05h09m01s	64	66	2869	No
2023-03-25_05h08m21s	75	65	3554	No
2023-03-25_05h07m49s	63	53	2513	No
2023-03-25_05h10m51s	63	61	2793	No
2023-03-25_05h06m42s	65	48	2363	No
2023-03-25_05h06m28s	58	63	2829	No
2023-03-25_05h07m36s	60	51	2303	No
2023-03-25_05h05m01s	52	48	2010	No
2023-03-25_05h05m38s	51	53	2002	No
2023-03-25_05h06m10s	60	61	2825	No
2023-03-24_14h37m41s	289	73	21097	Yes
2023-03-23_19h46m57s	60	61	2825	No
2023-03-23_19h30m47s	52	48	2010	No
2023-03-22_09h05m41s	324	89	28836	Yes
2023-03-22_08h28m42s	113	126	14238	Yes
2023-03-21_14h19m32s	74	59	4366	Yes
2023-03-21_14h20m13s	56	47	2632	Yes
2023-03-21_10h21m28s	345	118	40710	Yes
2023-03-21_09h31m11s	31	30	930	Yes
2023-03-21_09h20m28s	50	38	1900	Yes
2023-03-20_18h33m07s	58	69	4002	Yes
2023-03-20_17h58m48s	797	329	73114	No
2023-03-20_17h36m39s	754	302	60534	No
2023-03-20_17h32m19s	164	200	22086	No
2023-03-20_17h26m57s	137	96	10525	No
2023-03-20_17h26m17s	242	181	25150	No
2023-03-20_17h18m54s	108	162	13936	No
2023-03-20_17h19m25s	95	95	9025	Yes
2023-03-20_07h35m39s	242	189	45738	Yes
2023-03-20_09h22m55s	218	176	38368	Yes
2023-03-18_10h24m30s	195	169	32955	Yes
2022-04-05_01h59m18s	142	210	22332	No
2022-04-04_22h54m13s	204	222	32717	No
2023-03-17_20h13m51s	194	214	14857	No
2023-03-17_09h20m45s	219	172	37668	Yes
2023-03-17_08h49m18s	168	285	47880	Yes
2023-03-16_18h43m46s	1122	3	3366	Yes
2023-03-16_00h33m04s	73	72	4078	No
2023-03-16_00h29m33s	75	65	3758	No
2023-03-15_23h50m20s	1907	725	21750	No
2023-03-15_09h30m03s	179	138	24702	Yes
2023-03-15_06h29m23s	1948	663	33011	No
2023-03-01_13h24m33s	500	500	250000	Yes
2023-03-14_10h38m24s	94	237	22278	Yes
2023-03-14_10h25m26s	250	250	62500	Yes
2023-03-14_09h01m24s	235	119	27965	Yes
2023-03-13_16h46m49s	203	61	9739	No
2023-03-13_16h44m55s	246	61	11922	No
2023-03-13_16h41m14s	244	71	12521	No
2023-03-13_16h42m56s	206	63	10127	No
2023-03-13_10h22m33s	600	600	360000	Yes
2023-03-13_09h35m34s	302	163	49226	Yes
2023-03-12_23h36m29s	114	61	7120	No
2022-04-11_21h04m05s	154	167	19948	No
2022-04-11_21h59m42s	109	169	14063	No
2022-05-07_01h01m45s	130	178	17611	No
2022-05-06_22h55m06s	182	208	28369	No
2022-05-28_03h10m36s	195	203	26141	No
2023-03-10_18h41m15s	200	200	40000	Yes
2023-03-10_13h38m15s	171	52	8892	Yes
2023-03-10_09h10m50s	198	54	10692	Yes
2023-03-09_09h09m41s	281	151	42431	Yes
2023-03-08_20h11m08s	1942	442	31652	No
2023-03-08_20h07m14s	1902	448	31922	No
2023-03-08_09h10m34s	188	152	28576	Yes
2023-02-01_05h43m12s	191	38	7364	No
2023-02-01_06h22m51s	100	68	6984	No
2023-02-01_06h52m46s	114	43	5012	No
2023-03-07_09h12m18s	264	125	33000	Yes
2023-02-01_05h15m20s	113	43	4954	No
2023-02-01_05h17m05s	123	71	8916	No
2023-02-01_05h10m32s	95	59	5764	No
2023-02-01_05h09m40s	96	53	5236	No
2023-02-01_05h08m38s	85	63	5502	No
2023-02-01_05h11m11s	120	38	4634	No
2023-02-01_02h56m42s	102	63	6587	No
2023-02-01_02h44m11s	87	65	5802	No
2023-02-01_02h40m48s	98	57	5722	No
2023-02-01_02h43m29s	96	59	5801	No
2023-02-01_02h41m43s	107	53	5779	No
2023-02-01_02h14m46s	88	36	3255	No
2023-02-01_02h39m05s	117	56	6671	No
2023-02-01_02h39m48s	128	44	5734	No
2023-02-01_02h14m02s	106	51	5541	No
2023-02-01_02h11m55s	99	63	6390	No
2023-02-01_02h06m42s	85	63	5480	No
2023-02-01_02h15m58s	109	49	5452	No
2023-02-01_02h13m08s	98	52	5196	No
2023-02-01_06h19m54s	50	106	5590	No
2023-02-01_06h24m02s	84	93	7979	No
2023-02-01_06h21m37s	66	91	6196	No
2023-02-01_06h17m43s	84	86	7393	No
2023-02-01_06h54m03s	62	92	5911	No
2023-02-01_06h53m25s	102	36	3767	No
2023-02-01_06h54m38s	84	40	3437	No
2023-02-02_01h42m25s	44	108	5089	No
2023-02-01_06h56m45s	71	106	7803	No
2023-02-01_06h55m41s	100	55	5607	No
2023-02-02_01h40m56s	116	42	4986	No
2023-02-02_01h40m13s	82	59	4958	No
2023-02-02_01h41m39s	145	36	5321	No
2023-02-02_01h43m22s	89	58	5304	No
2023-03-06_09h13m00s	233	173	40309	Yes
2023-03-06_03h08m41s	140	97	13580	Yes
2023-03-03_21h36m54s	813	853	494741	No
2023-03-03_12h35m29s	17157	1	17157	Yes
2023-03-03_09h57m15s	188	150	28200	Yes
2023-03-01_19h28m49s	70	96	3853	No
2023-03-01_16h06m59s	176	48	8448	Yes
2023-03-01_09h29m02s	198	203	40194	Yes
2023-02-28_21h25m15s	83	136	7161	No
2023-02-28_21h24m06s	126	205	11838	No
2023-02-28_21h24m51s	82	121	5415	No
2023-02-28_21h18m35s	145	59	7422	No
2023-02-28_21h23m45s	64	131	6017	No
2023-02-28_21h19m36s	80	121	5948	No
2023-02-28_21h23m10s	75	128	6837	No
2023-02-28_21h22m30s	70	109	4840	No
2023-02-28_21h17m08s	114	119	6463	No
2023-02-28_21h16m03s	57	122	6074	No
2023-02-28_21h17m44s	70	134	6267	No
2023-02-28_21h16m45s	60	123	5325	No
2022-10-26_10h50m50s	147	746	109662	Yes
2022-10-27_15h32m45s	205	875	179375	Yes
2023-02-28_14h39m21s	126	96	12096	Yes
2023-02-28_09h38m11s	261	79	20619	Yes
2023-02-27_08h56m17s	234	65	15210	Yes
2023-02-27_11h33m39s	218	46	10028	Yes
2023-02-26_05h44m09s	101	175	16026	No
2023-02-26_05h34m40s	265	188	35376	No
2023-02-26_05h25m50s	265	180	32842	No
2023-02-26_05h19m13s	324	203	37190	No
2023-02-26_05h32m01s	147	204	22606	No
2023-02-24_17h47m14s	208	170	35360	Yes
2023-02-24_14h53m26s	227	62	14074	Yes
2023-02-24_11h58m32s	235	58	13630	Yes
2023-02-24_08h56m57s	213	116	24708	Yes
2023-02-24_01h41m05s	210	164	34440	Yes
2023-02-23_22h32m58s	192	125	20143	No
2023-02-23_22h23m18s	172	113	16462	No
2023-02-24_00h49m18s	214	140	25049	No
2023-02-24_01h34m00s	216	156	33696	Yes
2023-02-24_01h14m23s	188	140	26320	Yes
2023-02-24_00h56m10s	224	158	35392	Yes
2023-02-24_00h47m55s	195	140	22450	No
2023-02-24_00h37m17s	198	133	21591	No
2023-02-23_22h46m15s	195	125	19689	No
2023-02-23_22h43m42s	176	131	18269	No
2023-02-23_22h40m19s	193	154	23561	No
2023-02-23_22h35m34s	199	135	21753	No
2021-03-24_09h46m54s	129	63	8127	Yes
2018-02-14_12h32m10s	30	28	659	No
2023-02-23_13h58m17s	165	223	36795	Yes
2023-02-23_13h57m34s	153	183	27999	Yes
2023-02-23_13h58m37s	127	204	25908	Yes
2023-02-23_13h57m57s	148	212	31376	Yes
2023-02-23_13h56m45s	147	219	32193	Yes
2023-02-23_13h56m19s	300	288	86400	Yes
2023-02-23_13h57m06s	114	211	24054	Yes
2023-02-23_13h54m56s	301	277	83377	Yes
2023-02-23_13h55m19s	288	270	77760	Yes
2023-02-23_13h55m51s	273	284	77532	Yes
2023-02-23_13h53m14s	300	299	89700	Yes
2023-02-23_13h52m39s	297	289	85833	Yes
2023-02-23_13h54m19s	300	285	85500	Yes
2023-02-23_13h53m47s	327	234	76518	Yes
2023-02-23_13h52m06s	313	263	82319	Yes
2023-02-23_13h50m34s	132	244	32208	Yes
2022-06-30_14h22m12s	87	227	19749	Yes
2023-02-23_13h51m33s	145	191	27695	Yes
2022-06-30_14h24m11s	122	244	29768	Yes
2022-06-30_14h21m11s	277	257	71189	Yes
2022-06-30_14h25m48s	330	268	88440	Yes
2022-06-30_14h21m44s	312	277	86424	Yes
2022-06-30_14h24m42s	315	297	93555	Yes
2022-06-30_14h26m30s	332	327	108564	Yes
2022-06-30_14h25m09s	385	293	112805	Yes
2022-06-30_14h27m48s	323	304	98192	Yes
2023-02-23_13h46m20s	300	252	75600	Yes
2022-06-30_14h27m00s	316	370	116920	Yes
2022-06-30_14h28m17s	324	254	82296	Yes
2022-06-30_14h27m23s	308	267	82236	Yes
2023-02-23_09h27m21s	218	57	12426	Yes
2023-02-22_20h34m02s	210	139	24548	No
2023-02-22_13h30m46s	219	45	9855	Yes
2023-02-22_11h25m27s	227	44	9988	Yes
2023-02-22_08h48m24s	238	122	29036	Yes
2023-02-21_22h29m47s	164	195	20696	No
2023-02-21_22h30m22s	93	137	9567	No
2023-02-21_21h00m54s	153	272	32707	No
2023-02-21_20h48m24s	140	248	29889	No
2023-02-21_20h23m16s	102	155	11272	No
2023-02-21_20h20m40s	234	144	16970	No
2023-02-21_20h08m48s	126	80	9193	No
2023-02-21_20h03m57s	112	124	10461	No
2023-02-21_20h15m38s	148	84	11190	No
2023-02-21_20h05m59s	244	122	18324	No
2023-02-21_19h54m06s	129	110	7855	No
2023-02-21_19h55m13s	124	97	7949	No
2023-02-21_19h54m21s	100	99	7306	No
2023-02-21_16h31m13s	122	97	11834	Yes
2023-02-21_15h15m12s	236	121	28556	Yes
2023-02-21_15h07m37s	176	141	24816	Yes
2023-02-21_14h46m43s	416	178	74048	Yes
2023-02-21_14h50m02s	230	339	77970	Yes
2023-02-21_14h48m04s	175	157	27475	Yes
2023-02-21_10h54m55s	171	133	22743	Yes
2023-02-21_10h22m22s	165	349	57585	Yes
2023-02-20_18h30m53s	973	395	11262	No
2023-02-20_15h30m44s	72	119	8568	Yes
2023-02-20_14h20m20s	205	160	32800	Yes
2023-02-20_14h21m09s	179	77	13783	Yes
2023-02-17_21h54m59s	56	45	1231	No
2023-02-17_21h54m01s	31	60	1268	No
2020-10-09_00h27m01s	359	379	81348	No
2019-10-07_11h04m55s	203	596	121023	No
2019-10-07_11h08m41s	155	575	89142	No
2019-08-08_11h14m57s	256	591	151367	No
2019-09-23_13h47m11s	120	297	35685	No
2020-09-22_14h39m25s	252	163	41076	Yes
2019-06-17_15h58m32s	200	186	37255	No
2019-09-23_13h39m59s	140	390	54567	No
2019-07-24_10h52m19s	283	290	82070	Yes
2019-07-01_13h26m46s	246	249	61262	No
2019-05-31_11h08m18s	286	441	126136	No
2019-05-16_11h09m20s	273	299	81627	Yes
2019-05-20_13h10m12s	269	261	70209	Yes
2023-02-15_09h02m24s	198	213	42174	Yes
2023-02-15_08h58m45s	260	157	40820	Yes
2023-02-15_06h20m54s	601	549	152668	No
2023-02-10_16h08m00s	144	84	12096	Yes
2023-02-10_11h47m46s	270	328	88560	Yes
2023-02-10_01h20m48s	79	85	4057	No
2023-02-10_01h19m34s	175	59	7972	No
2023-02-10_01h19m09s	96	111	5168	No
2023-02-10_01h20m26s	164	88	7333	No
2023-02-10_01h19m46s	67	128	6359	No
2023-02-10_01h17m52s	130	96	6416	No
2023-02-10_01h16m22s	129	71	5857	No
2023-02-10_01h15m44s	102	92	4093	No
2023-02-10_01h15m22s	112	108	4896	No
2023-02-10_01h04m40s	48	43	1456	No
2023-02-09_09h40m12s	137	325	44525	Yes
2023-02-09_00h27m31s	68	78	2722	No
2023-02-09_00h16m06s	40	110	3466	No
2023-02-09_00h13m59s	58	130	4464	No
2023-02-09_00h14m36s	104	25	2199	No
2023-02-09_00h14m21s	131	63	3893	No
2023-02-09_00h13m15s	109	116	6040	No
2023-02-08_23h57m08s	122	104	12657	No
2023-02-08_23h53m56s	106	99	10494	Yes
2023-02-08_23h52m56s	114	87	9918	Yes
2023-02-08_17h04m32s	139	76	10564	Yes
2023-02-08_11h57m02s	242	151	36542	Yes
2023-02-08_10h49m05s	144	61	8784	Yes
2023-02-08_09h26m24s	193	306	59058	Yes
2023-02-07_02h30m40s	1134	319	41500	No
2023-02-02_14h22m52s	55	45	2475	Yes
2023-02-02_01h42m30s	1068	238	35694	No
2023-01-31_08h58m23s	211	298	62878	Yes
2023-01-26_10h37m44s	313	183	56366	No
2023-01-26_09h32m16s	188	177	33276	Yes
2023-01-25_23h28m28s	170	111	12247	No
2023-01-25_23h27m30s	189	190	21503	No
2023-01-25_18h42m28s	250	151	37750	Yes
2023-01-25_03h20m26s	186	102	12603	No
2023-01-25_03h21m37s	188	109	10947	No
2023-01-25_03h42m21s	110	91	6467	No
2023-01-25_03h08m34s	164	149	15815	No
2023-01-25_02h38m25s	144	102	10279	No
2023-01-25_02h40m52s	176	149	17373	No
2023-01-25_02h39m43s	181	196	27260	No
2023-01-25_02h40m14s	203	65	10536	No
2023-01-23_22h56m53s	46	44	2024	Yes
2023-01-23_22h58m34s	45	42	1890	Yes
2023-01-23_15h18m40s	214	166	35524	Yes
2023-01-23_15h02m04s	124	282	34968	Yes
2023-01-23_15h03m09s	100	542	54200	Yes
2023-01-21_09h30m17s	357	99	35343	Yes
2023-01-20_23h34m07s	88	75	6600	Yes
2023-01-21_00h19m09s	101	97	9732	No
2023-01-21_00h16m14s	50	52	2535	No
2023-01-20_10h47m29s	263	131	34453	Yes
2023-01-20_10h43m24s	279	98	27342	Yes
2023-01-19_18h43m55s	116	94	4903	No
2023-01-19_18h42m51s	114	67	3971	No
2023-01-19_18h41m55s	98	103	4350	No
2023-01-19_18h41m28s	84	98	3704	No
2023-01-19_18h40m47s	112	45	3222	No
2023-01-19_18h40m29s	91	73	2853	No
2023-01-19_18h36m46s	115	45	2957	No
2023-01-19_11h07m54s	188	204	38352	Yes
2023-01-18_10h17m48s	373	212	79076	Yes
2023-01-17_22h26m24s	254	321	81534	Yes
2023-01-17_19h51m50s	126	155	19530	Yes
2023-01-17_17h47m30s	1616	493	38512	No
2023-01-17_17h53m40s	1691	492	38395	No
2023-01-17_15h09m11s	125	154	19250	Yes
2023-01-17_10h41m54s	522	98	51156	Yes
2023-01-17_11h50m06s	122	163	19886	Yes
2023-01-17_10h34m37s	520	48	24960	Yes
2023-01-16_09h00m13s	262	122	31964	Yes
2023-01-15_11h04m21s	459	257	117963	Yes
2023-01-06_13h08m27s	56	49	2744	Yes
2023-01-06_09h50m15s	273	129	35217	Yes
2023-01-06_09h40m43s	55	52	2860	Yes
2023-01-06_09h49m17s	230	110	25300	Yes
2023-01-05_20h33m48s	50	94	4700	Yes
2023-01-05_20h34m42s	50	94	4700	Yes
2023-01-05_20h25m47s	50	94	4700	Yes
2023-01-05_20h04m54s	50	94	4700	Yes
2023-01-05_20h10m12s	50	94	4700	Yes
2023-01-05_19h43m11s	50	94	4700	Yes
2023-01-05_10h55m02s	272	842	45529	No
2023-01-05_08h44m16s	181	387	48760	No
2023-01-03_23h40m50s	145	207	23725	No
2022-12-29_00h02m09s	71	64	4544	Yes
2022-12-29_00h01m41s	59	58	3422	Yes
2022-12-29_00h00m58s	44	49	2110	No
2022-12-28_23h59m55s	78	66	5148	Yes
2022-12-29_00h00m13s	46	50	2225	No
2022-12-28_23h59m36s	77	74	5606	No
2022-12-28_23h58m37s	54	52	2783	No
2022-12-28_23h57m39s	63	59	3717	Yes
2022-12-28_23h57m59s	44	45	1980	Yes
2022-12-28_23h55m43s	64	62	3962	No
2022-12-28_23h57m10s	68	66	4453	No
2022-12-28_23h55m14s	87	84	7262	No
2022-12-28_23h56m39s	62	70	4315	No
2022-12-28_23h54m11s	45	40	1800	Yes
2022-12-28_23h54m37s	56	63	3528	Yes
2022-12-28_23h53m50s	34	35	1175	No
2022-12-28_19h27m32s	145	207	23725	No
2022-12-22_09h16m37s	401	196	78596	Yes
2022-12-21_14h38m29s	67	56	3752	Yes
2022-12-21_13h03m16s	64	49	3136	Yes
2022-12-21_12h53m53s	58	61	3538	Yes
2022-12-21_10h54m32s	227	143	32461	Yes
2022-12-21_01h49m11s	61	59	3592	No
2022-12-21_01h49m34s	56	53	2950	No
2022-12-21_01h47m08s	44	40	1744	No
2022-12-21_01h44m56s	63	60	3780	Yes
2022-12-21_01h48m39s	46	43	1917	No
2022-12-21_01h44m31s	55	66	3630	Yes
2022-12-21_01h43m23s	48	47	2230	No
2022-12-21_01h41m16s	52	53	2756	Yes
2022-12-21_01h42m26s	43	35	1484	No
2022-12-21_01h41m53s	56	49	2734	No
2022-12-21_01h39m44s	64	65	4153	No
2022-12-21_01h40m06s	57	57	3249	Yes
2022-12-21_01h40m28s	63	60	3777	No
2022-12-21_01h39m01s	62	61	3755	No
2022-12-21_00h36m27s	31	30	930	Yes
2022-12-21_00h16m17s	43	41	1763	Yes
2022-12-20_09h20m50s	332	153	50796	Yes
2022-12-19_19h41m24s	189	238	33044	No
2022-12-19_19h40m54s	129	244	24160	No
2022-12-19_09h18m59s	289	186	53754	Yes
2022-11-21_22h57m17s	248	152	29110	No
2022-11-21_23h06m51s	213	207	30604	No
2022-11-21_22h52m55s	148	150	15788	No
2022-11-21_22h54m09s	169	107	12854	No
2022-11-21_23h18m11s	261	171	30555	No
2022-11-21_23h17m14s	179	242	28184	No
2022-11-21_23h30m51s	314	201	41462	No
2022-11-21_23h27m31s	343	107	29037	No
2022-11-21_23h25m13s	259	211	31272	No
2022-11-21_23h35m08s	180	162	21556	No
2022-11-21_23h21m30s	237	171	24552	No
2022-11-21_23h37m01s	150	163	17408	No
2022-12-16_17h10m08s	99	101	9999	Yes
2022-12-16_17h11m10s	90	81	7290	Yes
2022-12-16_17h13m00s	88	91	8008	Yes
2022-12-16_17h08m13s	99	101	9999	Yes
2022-12-16_17h10m38s	88	81	7128	Yes
2022-12-16_16h08m21s	114	73	8322	Yes
2022-12-15_20h45m21s	28	25	844	No
2022-12-15_20h52m13s	34	27	1044	No
2022-12-15_20h52m30s	31	31	1164	No
2022-12-15_20h52m21s	31	27	1033	No
2022-12-15_20h51m45s	30	27	915	No
2022-12-15_20h51m26s	28	25	845	No
2022-12-15_20h51m36s	32	28	1081	No
2022-12-15_20h51m03s	33	28	1089	No
2022-12-15_20h50m42s	28	29	979	No
2022-12-15_20h50m28s	35	28	1126	No
2022-12-15_20h49m53s	33	31	1199	No
2022-12-15_20h50m51s	25	26	754	No
2022-12-15_20h47m13s	27	30	1012	No
2022-12-15_20h49m40s	35	29	1156	No
2022-12-15_20h46m02s	32	29	1120	No
2022-12-15_20h46m29s	37	28	1218	No
2022-12-15_20h45m41s	35	29	1167	No
2022-12-15_20h45m31s	37	30	1306	No
2022-12-15_20h35m37s	28	26	879	No
2022-12-15_20h35m29s	32	29	1121	No
2022-12-15_20h35m47s	33	26	1007	No
2022-12-15_20h35m13s	38	28	1237	No
2022-12-15_20h35m01s	34	30	1163	No
2022-12-15_20h34m51s	33	29	1121	No
2022-12-15_20h34m06s	35	27	1085	No
2022-12-15_20h33m28s	29	27	915	No
2022-12-15_20h33m57s	41	35	1692	No
2022-12-15_20h32m12s	31	25	959	No
2022-12-15_20h32m22s	30	29	982	No
2022-12-15_20h29m17s	27	26	878	No
2022-12-15_20h29m07s	28	23	775	No
2022-12-15_20h28m58s	30	24	813	No
2022-12-15_20h33m46s	30	28	948	No
2022-12-15_20h28m33s	40	29	1395	No
2022-12-15_20h28m24s	26	22	663	No
2022-12-15_20h28m15s	36	29	1260	No
2022-12-15_20h28m01s	29	27	920	No
2022-12-15_20h27m52s	25	30	871	No
2022-12-15_20h27m39s	37	28	1217	No
2022-12-15_20h26m23s	26	25	771	No
2022-12-15_20h26m14s	32	29	1120	No
2022-12-15_20h26m33s	32	24	927	No
2022-12-15_18h42m31s	39	29	1265	No
2022-12-15_18h42m20s	31	22	839	No
2022-12-15_18h37m09s	30	25	846	No
2022-12-15_18h37m00s	32	29	1121	No
2022-12-15_18h42m12s	31	26	985	No
2022-12-15_18h37m20s	38	31	1362	No
2022-12-15_18h35m11s	30	24	816	No
2022-12-15_18h35m21s	31	30	1129	No
2022-12-15_18h34m55s	39	31	1357	No
2022-12-15_18h26m27s	37	32	1394	No
2022-12-15_18h25m39s	36	26	1129	No
2022-12-15_18h26m18s	29	30	1015	No
2022-12-15_18h25m49s	28	24	811	No
2022-12-15_18h23m21s	29	27	917	No
2022-12-15_18h23m13s	21	24	581	No
2022-12-15_18h25m28s	30	26	882	No
2022-12-15_18h23m05s	31	29	1108	No
2022-12-15_15h55m43s	67	88	3986	No
2022-12-15_15h55m19s	89	76	4143	No
2022-12-15_15h54m07s	73	73	3648	No
2022-12-15_15h53m33s	86	46	2174	No
2022-12-15_13h00m43s	74	107	4054	No
2022-12-14_02h16m01s	114	63	7331	No
2022-12-14_01h52m38s	77	65	5160	No
2022-12-13_13h35m38s	88	91	8008	Yes
2022-12-13_10h44m36s	99	91	9009	Yes
2022-12-12_14h45m40s	280	205	57400	Yes
2022-12-12_09h28m41s	218	222	48396	Yes
2022-12-12_06h06m41s	119	33	4015	No
2022-12-12_05h57m43s	89	77	7053	No
2022-12-12_05h56m51s	110	45	5069	No
2022-12-12_05h56m15s	59	88	5403	No
2022-12-12_05h53m56s	102	54	5637	No
2022-12-12_05h54m55s	84	75	6437	No
2022-12-12_05h35m09s	100	76	7801	No
2022-12-12_05h34m21s	91	72	6716	No
2022-12-12_05h32m59s	60	43	2649	No
2022-12-12_05h18m55s	99	100	10102	No
2022-12-12_05h31m51s	96	87	8570	No
2022-12-12_05h32m31s	85	63	5505	No
2022-12-12_05h17m55s	64	82	5416	No
2022-12-12_03h30m14s	137	65	9089	No
2022-12-12_03h28m19s	98	55	5538	No
2022-12-12_03h26m00s	100	60	6150	No
2022-12-12_03h27m40s	62	119	7635	No
2022-12-12_03h25m19s	71	81	5948	No
2022-12-12_03h26m35s	77	75	5978	No
2022-12-12_02h50m25s	135	27	3709	No
2022-12-12_02h49m56s	92	73	6877	No
2022-12-12_02h49m18s	84	72	6177	No
2022-12-12_02h48m42s	64	85	5674	No
2022-12-12_02h45m20s	85	84	7344	No
2022-12-12_02h43m23s	82	61	5121	No
2022-12-12_02h42m49s	91	59	5496	No
2022-12-12_02h27m54s	123	64	8051	No
2022-12-12_02h27m05s	134	62	8442	No
2022-12-12_02h26m00s	114	74	8629	No
2022-12-12_02h24m54s	123	64	8039	No
2022-12-12_02h24m12s	113	92	10602	No
2022-12-12_02h23m08s	103	71	7456	No
2022-12-12_01h57m27s	114	63	7331	No
2022-12-12_01h56m40s	106	64	6951	No
2022-12-12_01h56m00s	96	41	4031	No
2022-12-12_01h55m29s	19	36	783	No
2022-12-12_01h55m04s	52	28	1519	No
2022-12-07_02h13m50s	84	74	3827	No
2022-12-07_02h13m20s	88	88	4503	No
2022-12-07_02h10m45s	78	41	2005	No
2022-12-07_02h09m41s	85	56	3524	No
2022-12-07_02h08m52s	82	71	3893	No
2022-12-07_01h57m04s	117	145	5724	No
2022-12-07_01h59m02s	123	79	4538	No
2022-12-07_01h56m07s	58	141	4688	No
2022-12-07_01h54m19s	69	83	3188	No
2022-12-07_01h53m57s	72	44	2058	No
2022-12-07_01h02m53s	55	35	1363	No
2022-12-07_01h01m06s	44	60	1560	No
2022-12-07_00h58m45s	58	50	1482	No
2022-12-07_00h58m07s	52	50	1409	No
2022-12-07_00h57m22s	43	28	785	No
2022-12-07_00h51m41s	35	38	867	No
2022-12-07_00h50m53s	39	34	795	No
2022-12-07_00h52m55s	28	54	1178	No
2022-12-05_15h22m19s	170	134	22780	Yes
2022-12-05_12h03m57s	133	143	19019	Yes
2022-12-05_05h40m28s	59	53	3072	No
2022-12-05_05h38m30s	49	39	1911	Yes
2022-12-05_05h34m57s	53	51	2652	No
2022-12-05_05h37m10s	58	51	2958	Yes
2022-12-05_05h36m00s	52	47	2444	Yes
2022-12-05_05h37m58s	31	30	930	Yes
2022-12-02_10h02m26s	265	275	72875	Yes
2022-12-01_20h17m26s	124	113	10613	No
2022-12-01_20h19m37s	121	127	8277	No
2022-12-01_20h18m54s	105	110	7569	No
2022-12-01_19h18m05s	96	104	7520	No
2022-12-01_19h18m26s	93	98	7118	No
2022-12-01_19h17m24s	129	82	6717	No
2022-12-01_19h17m42s	97	96	6788	No
2022-11-30_17h32m44s	40	58	2320	Yes
2022-11-30_17h28m20s	32	72	2304	Yes
2022-11-30_17h28m47s	44	38	1672	Yes
2022-11-30_17h27m25s	39	22	858	Yes
2022-11-30_17h25m27s	73	46	3358	Yes
2022-11-29_23h49m39s	133	106	11886	No
2022-11-29_23h41m10s	110	98	8718	No
2022-11-28_22h16m02s	89	78	5234	No
2022-11-28_22h18m50s	104	87	6264	No
2022-11-28_22h17m07s	85	94	5616	No
2022-11-28_22h25m22s	80	92	5385	No
2022-11-28_22h24m25s	79	92	5381	No
2022-11-28_22h23m30s	91	85	5338	No
2022-11-28_07h43m19s	601	549	152668	No
2022-11-28_06h14m03s	146	86	12780	No
2022-11-28_06h12m49s	131	57	7618	No
2022-11-28_06h12m03s	132	85	11408	No
2022-11-28_06h10m56s	124	49	6186	No
2022-11-28_06h10m18s	125	46	5867	No
2022-11-28_04h42m09s	100	57	5843	No
2022-11-28_02h31m14s	639	478	175285	No
2022-11-25_08h58m02s	242	238	25588	No
2022-11-23_10h29m08s	540	241	130140	Yes
2022-11-22_20h36m12s	68	73	3989	No
2022-11-22_20h36m31s	37	35	963	No
2022-11-22_20h27m32s	154	225	21029	No
2022-11-22_03h09m11s	141	83	8069	No
2022-11-22_03h08m01s	157	178	22738	No
2022-11-22_03h09m59s	63	76	2860	No
2022-11-21_23h43m03s	157	34	5574	No
2022-11-21_23h44m45s	188	15	2893	No
2022-11-21_23h40m31s	170	15	2636	No
2022-11-21_23h39m11s	150	28	4322	No
2022-11-21_22h13m46s	40	130	5659	No
2022-11-21_22h12m49s	356	168	53542	No
2022-11-21_22h09m16s	367	161	54274	No
2022-11-21_22h13m24s	37	151	7286	No
2022-11-21_22h03m22s	353	171	53471	No
2022-11-21_21h55m59s	365	171	54150	No
2022-11-21_21h28m42s	355	171	52276	No
2022-11-21_21h19m37s	334	161	49445	No
2021-11-24_00h21m23s	4855	1973	329582	No
2022-11-21_05h28m01s	313	543	26282	No
2022-11-21_05h20m53s	632	411	52912	No
2019-06-25_18h26m32s	750	750	562745	No
2017-07-28_12h59m41s	225	129	29025	Yes
2022-11-20_11h34m18s	474	86	29046	No
2022-11-20_02h07m52s	138	173	10472	No
2022-11-20_02h26m14s	461	216	23866	No
2022-11-20_02h31m24s	170	44	4980	No
2022-11-20_02h29m14s	293	55	11254	No
2022-11-20_02h03m16s	69	71	3892	No
2022-11-20_02h04m16s	201	76	3007	No
2022-11-18_20h00m37s	225	113	23187	No
2022-11-18_19h57m36s	217	112	22666	No
2022-11-19_00h46m44s	556	224	45733	No
2022-11-19_02h06m41s	103	96	8300	No
2022-11-18_20h04m21s	231	140	23365	No
2022-11-18_19h51m02s	261	135	37795	No
2022-11-18_19h43m55s	99	157	14711	No
2022-11-18_19h40m37s	137	229	34144	No
2022-11-18_19h35m10s	223	105	24902	No
2022-11-18_19h26m39s	249	212	38410	No
2022-11-18_19h20m40s	181	105	14832	No
2022-11-18_19h16m17s	232	135	24081	No
2022-11-18_19h12m52s	212	161	20729	No
2022-11-18_19h09m21s	304	155	49407	No
2022-11-18_18h58m18s	295	128	39557	No
2022-11-18_18h52m17s	203	76	16513	No
2022-11-18_18h49m42s	93	98	9936	No
2022-11-18_18h34m11s	241	161	40555	No
2022-11-18_18h39m20s	113	58	6995	No
2022-11-18_18h30m51s	116	121	15043	No
2022-11-18_18h29m34s	60	87	5876	No
2022-11-18_18h21m22s	121	150	15350	No
2022-11-18_18h23m49s	181	235	33345	No
2022-11-18_18h19m35s	101	146	12984	No
2022-11-18_18h18m43s	122	207	23104	No
2022-11-18_18h17m02s	95	137	9467	No
2022-11-18_18h15m54s	106	117	11139	No
2022-11-18_18h10m27s	141	183	21997	No
2022-11-18_18h11m25s	114	116	10825	No
2022-11-18_18h16m37s	72	127	7874	No
2022-11-18_18h07m57s	144	191	21636	No
2022-11-18_17h58m18s	108	84	6856	No
2022-11-18_17h57m50s	95	108	7738	No
2022-11-18_18h01m53s	126	133	13792	No
2022-11-18_17h56m40s	87	115	7830	No
2022-11-18_17h56m22s	95	157	12587	No
2022-11-18_17h55m08s	92	155	11063	No
2022-11-18_17h46m52s	102	171	13920	No
2022-11-18_17h54m17s	78	138	9865	No
2022-11-18_17h45m28s	128	179	16848	No
2022-11-18_17h44m47s	89	174	11936	No
2022-11-18_17h42m17s	125	131	12153	No
2022-11-18_17h43m44s	125	141	13129	No
2022-11-18_17h41m34s	114	139	12500	No
2022-11-18_17h40m42s	127	104	11708	No
2022-11-18_17h39m19s	90	106	7736	No
2022-11-18_17h28m17s	87	100	6882	No
2022-11-17_20h49m53s	10	10	100	Yes
2022-11-17_20h49m21s	10	10	100	Yes
2022-11-17_20h49m35s	10	10	100	Yes
2022-11-17_20h48m59s	10	10	100	Yes
2016-10-25_14h30m16s	73	63	4599	Yes
2019-08-12_19h40m26s	524	60	31440	Yes
2020-09-21_22h18m26s	161	184	25632	No
2020-09-03_09h05m00s	280	118	33040	Yes
2020-12-01_20h16m05s	30	50	1500	Yes
2020-09-03_09h45m19s	280	118	33040	Yes
2021-05-05_22h21m56s	99	195	10188	No
2022-11-15_23h24m04s	106	83	8623	No
2022-11-15_23h21m25s	105	77	7844	No
2022-02-23_19h47m48s	46	56	1822	No
2021-05-05_22h22m42s	81	191	9401	No
2022-01-10_19h25m33s	49	70	2902	No
2021-03-29_21h08m34s	21	27	567	Yes
2022-11-15_01h49m33s	205	127	13563	No
2022-11-15_01h53m05s	158	149	10551	No
2021-12-02_18h38m16s	55	76	2992	No
2022-11-15_01h43m15s	124	189	11217	No
2022-11-15_01h33m11s	125	129	9461	No
2022-11-15_01h35m47s	98	73	3867	No
2022-11-15_01h27m51s	163	132	9093	No
2022-11-15_01h18m53s	96	122	5761	No
2022-07-20_02h47m50s	66	72	3808	No
2022-02-09_23h33m00s	271	74	19939	No
2022-02-11_22h24m14s	271	74	19939	No
2022-11-09_18h37m26s	429	321	137709	Yes
2022-11-09_14h49m03s	47	39	1432	No
2022-11-09_14h47m34s	44	39	1373	No
2022-11-09_14h47m08s	47	40	1496	No
2022-11-09_14h45m45s	45	44	1476	No
2022-11-09_14h45m29s	50	44	1664	No
2022-11-09_14h43m09s	48	43	1586	No
2022-11-09_14h42m24s	48	41	1627	No
2022-11-09_14h40m35s	46	47	1648	No
2022-11-09_14h42m08s	47	48	1677	No
2022-11-09_14h42m45s	46	41	1528	No
2022-11-09_14h40m20s	48	43	1610	No
2022-11-09_14h38m23s	47	42	1595	No
2022-11-09_14h40m05s	50	41	1732	No
2022-11-09_14h30m47s	49	42	1660	No
2022-11-09_14h38m05s	50	41	1511	No
2022-11-09_14h30m34s	49	40	1530	No
2022-11-09_14h30m22s	49	46	1635	No
2022-11-09_14h29m39s	47	43	1612	No
2022-11-09_14h29m22s	48	46	1739	No
2022-11-09_14h29m09s	50	40	1610	No
2022-11-09_14h28m52s	53	49	1967	No
2022-11-09_14h28m35s	52	48	1795	No
2022-11-09_14h21m35s	47	48	1595	No
2022-11-09_14h21m20s	44	48	1504	No
2022-11-09_14h20m54s	45	49	1594	No
2022-11-09_14h21m05s	49	49	1689	No
2022-11-09_14h18m40s	44	53	1700	No
2022-11-09_14h18m29s	43	44	1487	No
2022-11-09_14h18m14s	42	48	1547	No
2022-11-09_14h18m00s	43	46	1506	No
2022-11-09_14h17m44s	42	46	1537	No
2022-11-09_14h16m42s	42	53	1567	No
2022-11-08_22h57m04s	168	27	4674	No
2022-11-08_22h55m51s	179	114	21206	No
2022-11-08_22h54m27s	164	133	22415	No
2022-11-08_22h56m45s	102	32	3388	No
2022-11-08_22h52m27s	196	130	16863	No
2022-11-08_22h50m58s	202	130	17110	No
2022-11-08_22h48m44s	220	221	31030	No
2022-11-08_22h36m01s	173	95	16919	No
2022-11-08_22h38m21s	204	126	16756	No
2022-11-08_22h41m33s	242	190	29303	No
2022-11-08_16h15m57s	520	309	160680	Yes
2022-11-01_04h10m25s	17	12	204	Yes
2022-11-07_17h31m26s	193	173	25119	No
2022-11-07_17h32m15s	178	20	3847	No
2022-11-07_17h31m52s	199	20	4332	No
2022-11-07_17h24m34s	209	176	27404	No
2022-11-07_17h28m38s	156	197	23703	No
2022-11-07_17h25m36s	171	221	32477	No
2022-11-07_17h26m45s	183	165	23135	No
2022-11-07_17h20m49s	222	166	29453	No
2022-11-07_17h18m30s	230	204	35701	No
2022-11-07_17h16m05s	209	150	26857	No
2022-11-07_17h13m04s	238	169	34382	No
2022-11-07_11h13m44s	440	600	264000	Yes
2022-11-07_09h55m39s	329	400	131600	Yes
2022-11-04_10h31m06s	312	241	75192	Yes
2022-09-15_23h37m06s	82	79	6478	Yes
2022-09-15_23h33m38s	70	52	3640	Yes
2022-11-03_10h04m19s	380	284	107920	Yes
2022-11-02_17h36m37s	88	93	5557	No
2022-11-02_17h32m33s	162	188	17705	No
2022-11-02_16h29m10s	174	89	13425	No
2022-11-02_16h26m42s	226	125	17342	No
2022-11-01_20h08m15s	3629	606	33390	No
2022-11-01_19h40m42s	3584	674	33042	No
2022-11-01_14h42m19s	50	94	4700	Yes
2022-11-01_14h41m17s	50	94	4700	Yes
2022-11-01_14h43m36s	50	94	4700	Yes
2022-11-01_14h43m05s	50	94	4700	Yes
2022-09-07_20h04m21s	50	94	4700	Yes
2022-09-07_19h38m52s	50	94	4700	Yes
2022-09-07_22h27m38s	50	94	4700	Yes
2022-09-07_20h02m42s	50	94	4700	Yes
2022-09-07_19h55m55s	50	94	4700	Yes
2022-09-07_19h43m35s	50	94	4700	Yes
2022-09-07_19h42m51s	50	94	4700	Yes
2022-09-07_19h54m14s	50	94	4700	Yes
2022-10-31_22h34m54s	138	295	29448	No
2022-10-31_22h40m51s	239	220	38149	No
2022-10-31_22h36m47s	124	121	11565	No
2022-10-31_22h30m32s	92	184	11717	No
2022-10-31_22h25m38s	156	163	16354	No
2022-10-31_22h28m04s	289	203	39667	No
2022-10-31_22h19m51s	240	222	42267	No
2022-10-31_22h11m34s	159	311	34942	No
2022-10-31_22h13m14s	130	118	11757	No
2022-10-31_22h06m17s	91	197	12530	No
2022-10-31_22h01m40s	172	176	18053	No
2022-10-31_21h54m26s	224	143	21020	No
2022-10-31_22h02m23s	287	241	48889	No
2022-10-31_21h48m35s	161	114	14410	No
2022-10-31_21h52m30s	90	160	9341	No
2022-10-31_21h51m33s	238	163	30690	No
2022-10-31_21h22m00s	1056	268	51175	No
2022-10-31_21h45m30s	151	198	20992	No
2022-10-31_21h42m30s	152	205	20131	No
2022-10-31_21h38m17s	84	148	8460	No
2022-10-31_21h36m08s	163	252	32324	No
2022-10-31_21h31m05s	104	137	10554	No
2022-10-31_21h29m06s	131	186	20606	No
2022-10-31_21h20m40s	491	80	40625	No
2022-10-31_21h12m26s	544	137	79065	No
2022-10-31_20h44m32s	554	175	75084	No
2022-10-31_20h36m14s	529	52	29136	No
2022-10-31_20h16m11s	234	279	39937	No
2022-10-31_20h25m55s	275	283	50060	No
2022-10-31_20h18m40s	186	198	22270	No
2022-10-31_19h46m48s	159	140	15643	No
2022-10-31_19h43m29s	252	298	58396	No
2022-10-31_19h33m50s	202	163	20892	No
2022-10-31_19h30m10s	268	242	37717	No
2022-10-31_19h37m39s	175	240	25718	No
2022-10-31_09h31m38s	296	308	91168	Yes
2022-10-29_05h44m48s	236	153	30305	No
2022-10-28_22h07m54s	450	228	102599	No
2022-10-28_21h35m51s	1135	1628	50536	No
2022-10-28_21h02m24s	1065	1634	36739	No
2022-10-28_20h52m43s	1006	1601	38830	No
2022-09-22_23h24m18s	996	1564	38550	No
2022-10-28_14h05m50s	201	358	71958	Yes
2022-10-28_04h34m12s	378	230	86293	No
2022-10-28_03h01m04s	414	230	95220	Yes
2022-10-27_22h05m48s	124	110	7793	No
2022-10-27_22h16m06s	148	207	19820	No
2022-10-27_22h13m37s	202	151	22219	No
2022-10-27_22h04m03s	170	148	10613	No
2022-10-27_22h04m24s	153	85	7465	No
2022-10-27_22h05m18s	649	158	17388	No
2022-10-27_22h03m36s	142	181	13983	No
2022-10-27_17h43m19s	286	26	8037	No
2022-10-27_17h43m49s	293	26	8236	No
2022-10-27_17h41m49s	140	126	14397	No
2022-10-27_17h42m29s	139	123	15030	No
2022-10-27_12h35m04s	368	341	125488	Yes
2022-10-27_11h49m13s	189	250	47250	Yes
2022-10-27_10h32m09s	222	200	44400	Yes
2022-10-27_10h16m07s	221	200	44200	Yes
2022-10-27_09h09m13s	222	200	44400	Yes
2022-10-27_08h35m29s	270	250	67500	Yes
2022-10-27_06h32m27s	485	200	97000	Yes
2022-10-27_06h52m49s	296	250	74000	Yes
2022-10-27_00h45m17s	84	110	10554	No
2022-10-27_00h41m43s	317	148	21454	No
2022-10-27_00h44m30s	78	120	10364	No
2022-10-27_00h38m14s	136	320	21948	No
2022-10-27_00h36m31s	142	256	18824	No
2022-10-27_00h42m58s	114	76	9483	No
2022-10-26_23h02m35s	171	272	19772	No
2022-10-26_22h59m18s	127	193	14458	No
2022-10-26_23h00m08s	136	20	2970	No
2022-10-26_22h57m04s	206	75	16634	No
2022-10-26_22h55m35s	66	165	12554	No
2022-10-26_22h54m52s	74	143	11666	No
2022-10-26_22h52m51s	186	102	12101	No
2022-10-26_22h45m52s	103	69	5331	No
2022-10-26_22h48m50s	126	182	12054	No
2022-10-26_22h47m54s	93	176	10987	No
2022-10-26_22h46m56s	145	123	8886	No
2022-10-26_22h44m45s	99	85	5880	No
2022-10-26_22h41m53s	107	72	5431	No
2022-10-26_22h40m58s	58	95	6919	No
2022-10-26_22h31m39s	149	17	2777	No
2022-10-26_22h29m18s	108	74	5935	No
2022-10-26_22h29m50s	162	20	3528	No
2022-10-26_22h28m18s	61	96	5296	No
2022-10-26_22h25m50s	103	107	7137	No
2022-10-26_22h21m26s	174	22	4137	No
2022-10-26_22h22m32s	76	130	6678	No
2022-10-26_22h20m17s	171	23	4217	No
2022-10-26_22h18m24s	93	64	6488	No
2022-10-26_22h16m55s	49	90	5239	No
2022-10-26_22h15m48s	94	74	4851	No
2022-10-26_22h15m00s	99	47	5213	No
2022-10-26_21h27m57s	168	173	14609	No
2022-10-26_21h33m26s	101	114	6945	No
2022-10-26_21h35m21s	126	93	6741	No
2022-10-26_21h26m51s	195	112	13319	No
2022-10-26_21h30m03s	163	189	16792	No
2022-10-26_21h32m03s	76	134	7097	No
2022-10-26_21h31m21s	53	103	6665	No
2022-10-26_21h25m34s	180	162	14397	No
2022-10-26_10h31m04s	203	245	49735	Yes
2022-10-26_10h18m26s	508	175	88900	Yes
2022-10-25_23h22m47s	149	119	13910	No
2022-10-25_23h22m08s	158	143	18377	No
2022-10-25_23h21m33s	146	161	18764	No
2022-10-25_23h18m52s	142	135	15752	No
2022-10-25_23h20m53s	157	131	18385	No
2022-10-25_23h18m21s	132	124	14684	No
2022-10-25_23h17m34s	152	143	18643	No
2022-10-25_23h16m27s	132	151	17414	No
2022-10-25_23h14m23s	132	152	17483	No
2022-10-25_23h16m04s	167	137	19768	No
2022-10-25_20h21m17s	97	30	1836	No
2022-10-25_19h08m50s	425	220	93500	Yes
2022-10-25_16h03m23s	128	96	10130	No
2022-05-17_15h40m15s	1332	914	1217448	Yes
2017-05-17_19h49m04s	345	102	25781	No
2022-10-18_15h28m51s	473	218	103114	Yes
2022-10-18_14h44m19s	459	328	150552	Yes
2022-10-18_14h52m51s	221	538	118898	Yes
2022-10-18_14h40m38s	273	255	69615	Yes
2022-10-18_13h46m45s	477	261	124497	Yes
2022-10-18_13h36m54s	483	205	99015	Yes
2022-10-17_22h30m28s	174	276	39838	No
2022-10-17_22h29m04s	232	265	44197	No
2022-10-17_22h28m22s	241	300	52554	No
2022-10-17_22h29m30s	215	311	54131	No
2022-10-17_22h26m20s	182	272	42408	No
2022-10-17_22h16m11s	309	263	55469	No
2022-10-17_20h23m36s	130	98	8827	No
2022-10-17_20h30m37s	62	175	8761	No
2022-10-17_20h29m14s	144	119	11574	No
2022-10-17_20h24m34s	181	121	10788	No
2022-10-17_09h05m16s	1760	479	31956	No
2022-01-12_10h42m57s	580	326	189080	Yes
2021-04-14_18h12m56s	143	239	34177	Yes
2021-04-14_18h06m51s	189	229	43281	Yes
2022-10-12_22h55m46s	118	216	17340	No
2022-10-12_22h55m09s	193	135	18433	No
2022-10-12_22h52m56s	166	37	6616	No
2022-10-12_22h54m20s	156	148	13617	No
2022-10-12_22h53m20s	175	121	12094	No
2022-10-12_22h52m07s	245	92	15078	No
2022-10-12_22h50m05s	214	124	19992	No
2022-10-12_22h52m29s	155	33	5553	No
2022-10-12_22h51m24s	207	162	15286	No
2022-10-12_21h41m54s	206	121	18976	No
2022-10-12_21h39m25s	179	161	16319	No
2022-10-12_21h33m11s	168	95	12848	No
2022-10-12_21h32m28s	96	162	13618	No
2022-10-12_21h35m36s	91	209	15883	No
2022-10-12_18h12m04s	172	38	7148	No
2022-10-12_18h08m35s	166	43	7678	No
2022-10-12_18h07m18s	177	176	17698	No
2022-10-12_18h01m34s	141	195	17391	No
2022-10-07_08h27m08s	260	259	43410	No
2022-10-07_08h07m44s	260	259	43410	No
2022-10-07_00h01m40s	102	68	4776	No
2022-10-06_23h51m53s	102	68	4776	No
2022-10-06_23h46m08s	162	148	14885	No
2022-10-06_23h30m24s	162	148	14885	No
2022-10-03_17h01m56s	119	86	10234	Yes
2022-09-30_11h33m41s	820	199	137570	No
2022-09-30_10h27m04s	137	135	14251	No
2022-09-30_10h26m53s	135	142	15355	No
2022-09-30_10h26m40s	125	120	11623	No
2022-09-28_19h10m41s	695	166	105532	No
2022-09-28_16h21m16s	90	43	4125	No
2022-09-28_16h17m16s	90	43	4125	No
2022-09-27_16h46m14s	80	260	20800	Yes
2022-09-24_02h18m21s	67	119	3397	No
2022-09-24_02h17m57s	72	113	3401	No
2022-09-24_02h17m35s	95	90	2028	No
2022-09-24_02h17m12s	113	58	2033	No
2022-09-24_02h16m49s	60	107	2904	No
2022-09-24_02h16m21s	54	128	3305	No
2022-09-24_02h15m11s	86	54	1752	No
2022-09-24_02h14m38s	56	124	2676	No
2022-09-24_02h15m52s	90	49	2014	No
2022-09-24_02h14m16s	47	116	2553	No
2022-09-24_02h12m27s	47	97	2028	No
2022-09-24_02h13m52s	70	112	2705	No
2022-09-24_02h13m32s	118	62	3406	No
2022-09-24_02h12m04s	99	52	2196	No
2022-09-24_02h09m52s	69	123	4003	No
2022-09-24_02h11m19s	72	79	2067	No
2022-09-24_02h11m42s	73	75	1976	No
2022-09-24_02h08m40s	64	101	2572	No
2022-09-24_02h09m23s	84	102	2835	No
2022-09-24_02h08m14s	61	98	2482	No
2022-09-24_02h09m00s	41	116	2533	No
2022-09-24_02h07m05s	80	101	3368	No
2022-09-24_02h07m32s	77	104	3906	No
2022-09-24_02h07m53s	41	104	2238	No
2022-09-24_02h06m41s	113	76	3120	No
2022-09-24_02h03m47s	113	95	4235	No
2022-09-24_02h05m28s	52	123	3266	No
2022-09-24_02h06m05s	50	106	2838	No
2022-09-24_02h04m42s	120	72	3556	No
2022-09-24_02h05m05s	70	113	2877	No
2022-09-24_02h02m56s	46	108	2501	No
2022-09-24_02h02m34s	92	92	3234	No
2022-09-24_02h03m19s	42	105	2009	No
2022-09-24_02h02m11s	50	111	2704	No
2022-09-24_02h01m24s	40	139	2721	No
2022-09-24_02h01m03s	43	135	2290	No
2022-09-24_02h00m40s	104	57	2083	No
2022-09-24_02h00m21s	54	105	2826	No
2022-09-24_01h59m39s	76	97	2644	No
2022-09-24_01h59m59s	83	91	2541	No
2022-09-24_01h59m18s	93	63	2272	No
2022-09-24_01h58m17s	81	94	2505	No
2022-09-24_01h57m34s	104	74	2437	No
2022-09-24_01h58m57s	87	68	2303	No
2022-09-24_01h57m56s	36	109	2273	No
2022-09-24_01h56m43s	132	64	4043	No
2022-09-24_01h56m15s	130	78	4149	No
2022-09-24_01h57m11s	116	75	3655	No
2022-09-24_01h54m03s	133	69	4344	No
2022-09-24_01h55m14s	89	125	4090	No
2022-09-24_01h50m37s	102	47	2634	No
2022-09-24_01h52m50s	99	34	1485	No
2022-09-24_01h48m30s	111	107	4119	No
2022-09-24_01h49m25s	46	103	2203	No
2022-09-24_01h48m04s	71	78	2031	No
2022-09-24_01h49m03s	45	112	2964	No
2022-09-24_01h46m17s	80	101	3047	No
2022-09-24_01h47m38s	92	96	3084	No
2022-09-24_01h46m58s	102	56	2821	No
2022-09-24_01h45m54s	53	114	3155	No
2022-09-24_01h44m28s	110	124	4156	No
2022-09-24_01h44m48s	126	50	2873	No
2022-09-24_01h43m35s	76	96	3719	No
2022-09-24_01h44m02s	92	71	2458	No
2022-09-24_01h41m56s	64	101	3546	No
2022-09-24_01h41m29s	91	79	3618	No
2022-09-24_01h43m10s	84	75	2023	No
2022-09-24_01h42m31s	75	79	2375	No
2022-09-24_01h37m40s	123	81	3352	No
2022-09-24_01h38m02s	120	68	2950	No
2022-09-24_01h37m12s	43	110	1875	No
2022-09-24_01h36m48s	39	115	1903	No
2022-09-24_00h54m51s	45	130	3102	No
2022-09-24_00h35m31s	54	92	2085	No
2022-09-24_00h35m07s	50	86	2011	No
2022-09-24_00h32m40s	35	104	2054	No
2022-09-24_00h30m36s	52	126	1996	No
2022-09-24_00h29m09s	49	125	2712	No
2022-09-24_00h29m35s	52	131	2234	No
2022-09-24_00h28m42s	50	85	1791	No
2022-09-24_00h16m25s	104	124	6516	No
2022-09-24_00h14m50s	97	106	6830	No
2022-09-24_00h13m14s	130	66	6586	No
2022-09-24_00h10m42s	146	205	19082	No
2022-09-23_23h27m21s	1484	342	32174	No
2022-09-23_23h06m12s	2227	1634	35351	No
2022-09-23_23h12m21s	1371	375	32204	No
2022-09-23_22h57m43s	2164	1656	33731	No
2022-09-23_22h48m02s	1297	376	34848	No
2022-09-23_22h53m30s	1367	334	35977	No
2022-09-23_03h03m49s	3647	545	31624	No
2022-09-23_00h46m49s	3693	584	35145	No
2022-09-23_00h24m24s	3584	674	33042	No
2022-09-22_23h49m35s	3629	606	33390	No
2022-09-22_23h16m25s	1135	1628	50536	No
2022-09-22_22h59m55s	1065	1634	36739	No
2022-09-22_21h30m58s	1006	1601	38830	No
2022-09-21_06h38m00s	80	49	3776	No
2022-09-19_21h20m58s	30	19	570	Yes
2022-09-19_20h08m22s	30	18	540	Yes
2022-09-17_20h44m41s	359	106	27666	No
2022-09-17_20h58m32s	345	102	25781	No
2022-09-17_20h36m06s	348	97	27528	No
2022-09-16_13h42m31s	153	146	19479	No
2022-09-16_09h16m57s	164	158	21143	No
2022-09-16_08h12m09s	55	89	3630	No
2022-09-16_08h13m11s	54	93	4045	No
2022-09-16_07h51m33s	143	131	14365	No
2022-09-16_08h10m36s	67	187	4897	No
2022-09-16_08h09m33s	34	178	3424	No
2022-09-16_06h54m10s	54	93	4002	No
2022-09-15_23h38m41s	73	75	5475	Yes
2022-09-15_23h38m26s	78	78	6084	Yes
2022-09-15_23h38m06s	79	72	5630	No
2022-09-15_23h37m26s	76	79	5970	No
2022-09-15_23h36m33s	60	51	3060	Yes
2022-09-15_23h35m01s	60	67	4020	Yes
2022-09-15_23h36m16s	72	54	3888	Yes
2022-09-15_23h35m37s	55	71	3905	Yes
2022-09-15_11h15m37s	125	90	9783	No
2022-09-15_11h39m48s	131	90	10968	No
2022-09-15_11h26m37s	95	90	8536	No
2022-09-15_11h34m35s	93	90	8342	No
2022-09-15_11h13m32s	126	90	10701	No
2022-09-15_11h10m56s	131	90	11384	No
2022-09-15_11h21m12s	93	90	8251	No
2022-09-15_03h40m53s	94	90	8132	No
2022-09-14_16h14m19s	144	133	14239	No
2022-09-12_23h01m22s	53	61	3579	No
2022-09-12_22h58m19s	42	91	4194	No
2022-09-12_22h59m31s	91	49	4873	No
2022-09-12_22h57m03s	79	57	4942	No
2022-09-12_22h56m14s	83	25	2276	No
2022-09-12_22h30m18s	47	63	3256	No
2022-09-12_19h50m48s	2085	156	33289	No
2022-09-09_01h04m10s	92	131	2576	No
2022-09-09_01h03m32s	103	126	2815	No
2022-09-09_01h02m43s	105	111	2747	No
2022-09-09_01h01m43s	51	163	2760	No
2022-09-09_01h00m11s	61	149	3255	No
2022-09-09_00h53m41s	156	83	2868	No
2022-09-09_00h56m40s	28	150	2535	No
2022-09-09_00h55m14s	33	141	2341	No
2022-09-09_00h53m05s	127	122	3108	No
2022-09-09_00h51m19s	101	139	3372	No
2022-09-09_00h52m16s	170	114	4261	No
2022-09-09_00h50m25s	163	98	3284	No
2022-09-09_00h48m11s	100	164	3523	No
2022-09-09_00h47m28s	75	107	2636	No
2022-09-09_00h46m14s	54	151	2804	No
2022-09-09_00h44m27s	48	158	3269	No
2022-09-09_00h43m01s	88	117	2582	No
2022-09-09_00h43m35s	89	26	976	No
2022-09-09_00h42m12s	107	106	2360	No
2022-09-09_00h39m04s	75	154	3281	No
2022-09-09_00h40m59s	78	119	2176	No
2022-09-09_00h36m39s	89	151	3063	No
2022-09-09_00h37m18s	80	149	2285	No
2022-09-09_00h35m57s	41	157	3251	No
2022-09-09_00h35m09s	37	162	3108	No
2022-09-09_00h34m25s	50	119	2728	No
2022-09-09_00h19m12s	153	96	3682	No
2022-09-09_00h18m28s	60	152	2757	No
2022-09-09_00h31m36s	47	141	2549	No
2022-09-09_00h17m07s	48	88	1954	No
2022-09-09_00h16m08s	39	137	2193	No
2022-09-09_00h15m16s	80	161	3395	No
2022-09-09_00h14m23s	123	91	2098	No
2022-09-09_00h12m12s	50	166	3213	No
2022-09-09_00h10m28s	66	163	3889	No
2022-09-09_00h13m13s	45	152	2949	No
2022-09-09_00h11m31s	41	161	2682	No
2022-09-09_00h06m44s	53	152	1845	No
2022-09-09_00h04m18s	35	144	2466	No
2022-09-09_00h04m55s	78	140	2475	No
2022-09-09_00h03m45s	48	153	3056	No
2022-09-09_00h00m36s	125	91	2775	No
2022-09-08_23h58m41s	93	119	2280	No
2022-09-09_00h03m07s	107	115	2961	No
2022-09-07_21h21m13s	101	152	4497	No
2022-09-07_19h53m21s	85	124	2684	No
2022-09-01_18h50m12s	1975	499	23038	No
2022-09-01_18h57m16s	2042	543	34525	No
2022-09-07_21h20m07s	81	123	3244	No
2022-09-07_21h16m16s	81	147	3941	No
2022-09-07_20h49m06s	43	150	3254	No
2022-09-07_20h48m18s	112	108	3776	No
2022-09-07_20h47m34s	122	112	3539	No
2022-09-07_20h45m31s	46	143	2580	No
2022-09-07_20h41m08s	83	126	2738	No
2022-09-07_20h39m01s	51	140	2631	No
2022-09-07_20h39m48s	37	159	2749	No
2022-09-07_20h37m57s	80	131	2968	No
2022-09-07_20h36m52s	133	108	3613	No
2022-09-07_20h35m58s	88	142	3431	No
2022-09-07_20h29m01s	107	128	3567	No
2022-09-07_20h34m23s	75	152	3984	No
2022-09-07_20h26m56s	119	99	1976	No
2022-09-07_20h23m33s	117	123	2807	No
2022-09-07_20h22m54s	86	120	2370	No
2022-09-07_20h18m08s	76	138	3305	No
2022-09-07_20h17m22s	117	114	2930	No
2022-09-07_20h16m07s	88	139	2816	No
2022-09-07_20h11m40s	84	114	2482	No
2022-09-07_20h07m22s	105	147	3410	No
2022-09-07_20h06m27s	123	103	4390	No
2022-09-07_20h08m15s	50	142	2934	No
2022-09-07_20h05m19s	37	172	3243	No
2022-09-07_20h03m45s	47	172	4076	No
2022-09-07_20h01m14s	36	152	2917	No
2022-09-07_20h00m20s	67	144	3109	No
2022-09-07_19h59m37s	104	97	2202	No
2022-09-07_19h57m52s	40	115	2059	No
2022-09-07_19h56m09s	114	35	1519	No
2022-09-07_19h51m22s	88	147	4372	No
2022-09-07_19h54m01s	107	103	3009	No
2022-09-07_19h49m46s	52	163	3475	No
2022-09-07_19h48m33s	62	172	4506	No
2022-09-07_19h46m04s	48	168	3788	No
2022-09-07_19h43m18s	170	91	4910	No
2022-09-07_19h41m19s	67	187	4063	No
2022-09-07_19h39m07s	57	205	6427	No
2022-09-07_19h32m47s	103	160	5088	No
2022-09-07_19h26m41s	85	127	2641	No
2022-09-07_19h36m00s	114	117	2650	No
2022-09-07_19h22m46s	104	145	4910	No
2022-09-07_19h18m56s	63	161	5025	No
2022-09-07_19h24m08s	47	144	4210	No
2022-09-07_19h20m47s	83	144	3840	No
2022-09-02_03h01m28s	67	187	4063	No
2022-09-02_03h03m08s	60	152	2757	No
2022-09-02_03h03m41s	33	141	2341	No
2022-09-02_03h02m38s	107	106	2360	No
2022-09-01_23h56m59s	51	140	2631	No
2022-09-02_00h00m28s	36	152	2917	No
2022-09-02_03h02m10s	107	115	2961	No
2022-09-01_23h59m52s	84	114	2482	No
2022-08-31_22h11m49s	2163	661	28387	No
2022-08-31_20h27m24s	2041	616	25479	No
2022-08-30_18h29m15s	121	166	12626	No
2021-06-16_17h16m04s	56	183	11365	No
2022-08-24_00h20m06s	75	102	6274	No
2022-08-23_23h48m59s	92	123	8957	No
2021-06-16_17h47m13s	89	154	9556	No
2021-06-16_17h59m41s	56	104	6443	No
2021-06-16_17h38m05s	66	135	9772	No
2021-06-16_18h38m07s	80	90	4936	No
2021-04-16_23h13m29s	89	246	15658	No
2022-08-18_14h04m18s	259	138	35742	Yes
2022-08-17_03h01m09s	10	10	100	Yes
2022-08-16_16h18m30s	116	132	15312	Yes
2022-08-16_12h31m33s	237	314	62001	No
2022-08-16_10h14m23s	350	489	145264	No
2022-08-11_12h43m53s	186	547	101742	Yes
2022-08-10_00h38m43s	22	76	800	No
2022-08-10_00h38m11s	24	81	1201	No
2022-07-16_08h03m42s	191	210	21203	No
2022-07-16_08h00m45s	151	206	16511	No
2022-07-16_07h49m38s	146	203	19063	No
2022-07-16_07h41m50s	279	159	20656	No
2022-07-16_07h15m48s	82	238	21825	No
2022-07-16_07h35m23s	78	255	22105	No
2022-07-16_07h24m32s	196	234	18752	No
2022-07-16_07h22m12s	176	161	31048	No
2022-07-16_07h14m38s	164	82	14651	No
2022-07-16_07h31m07s	77	207	17952	No
2022-07-16_07h38m57s	257	113	16857	No
2022-08-09_01h17m02s	60	63	3780	Yes
2022-08-05_22h30m25s	35	86	1585	No
2022-08-05_22h31m01s	22	84	1110	No
2022-08-05_01h21m16s	54	60	3240	Yes
2022-08-05_01h26m06s	66	69	4534	No
2022-08-05_01h22m40s	75	67	4967	No
2022-08-05_01h18m22s	61	70	4270	Yes
2022-08-05_01h21m58s	76	73	5548	Yes
2022-08-05_01h19m48s	77	72	5523	No
2022-08-05_00h14m15s	432	159	5259	No
2022-04-16_01h12m32s	109	109	8997	No
2022-08-03_04h25m34s	92	84	7275	No
2022-08-03_04h22m34s	93	86	7364	No
2022-08-03_03h58m40s	88	82	6751	No
2022-08-03_03h46m48s	98	100	9494	No
2022-08-03_03h55m17s	92	92	7885	No
2022-08-03_04h06m20s	98	98	9116	No
2022-08-03_04h01m59s	92	90	7690	No
2022-08-03_03h51m31s	98	85	7825	No
2022-08-03_03h42m00s	90	95	7870	No
2022-08-02_11h16m24s	168	306	101304	No
2022-07-26_00h16m10s	76	84	6384	Yes
2022-07-26_00h16m34s	74	75	5529	No
2022-07-26_00h17m03s	71	73	5132	No
2022-07-25_21h58m39s	35	86	1585	No
2022-07-25_21h57m47s	22	84	1110	No
2022-07-25_21h20m51s	22	76	800	No
2022-07-25_21h18m12s	24	81	1201	No
2022-07-23_22h57m09s	243	71	18531	No
2022-07-23_22h57m20s	89	159	9827	No
2022-07-23_22h56m03s	211	175	19507	No
2022-07-23_22h54m24s	170	71	13040	No
2022-07-23_22h52m33s	179	178	11494	No
2022-07-23_22h51m12s	207	127	17247	No
2022-07-23_22h49m15s	145	119	8090	No
2022-07-23_22h48m15s	218	128	12026	No
2022-07-23_22h44m27s	125	135	7499	No
2022-07-23_22h43m02s	192	165	11565	No
2022-07-23_22h32m20s	180	85	16587	No
2022-07-22_22h16m09s	22	76	800	No
2022-07-22_20h53m38s	24	81	1201	No
2022-04-26_23h13m53s	26	30	780	Yes
2022-04-26_01h30m31s	25	34	850	Yes
2022-04-26_23h11m43s	25	28	696	No
2022-04-26_01h28m58s	25	31	775	Yes
2022-04-26_23h21m39s	25	28	700	Yes
2022-04-26_23h23m53s	19	29	551	Yes
2022-04-26_01h27m48s	25	30	1499	No
2022-04-26_01h25m31s	26	31	806	Yes
2022-06-25_19h56m54s	302	86	28171	No
2022-07-19_21h35m54s	57	75	3675	No
2022-07-19_19h29m24s	235	107	18721	No
2022-07-19_17h55m32s	209	94	19525	No
2022-07-16_08h05m26s	216	183	19560	No
2022-07-16_08h01m50s	238	228	27783	No
2022-07-16_07h59m11s	237	109	27776	No
2022-07-16_08h06m25s	28	176	5956	No
2022-07-16_07h57m12s	157	285	29043	No
2022-07-16_07h54m08s	224	109	15754	No
2022-07-16_07h55m41s	213	148	18987	No
2022-07-16_07h52m47s	284	135	25841	No
2022-07-16_07h47m31s	139	265	25305	No
2022-07-16_07h51m15s	194	169	16620	No
2022-07-16_07h45m35s	26	147	5236	No
2022-07-16_07h42m33s	54	133	8405	No
2022-07-16_07h37m03s	164	135	23961	No
2022-07-16_07h29m19s	199	216	46791	No
2022-07-16_07h21m09s	149	150	24542	No
2022-07-16_07h07m42s	21	152	4500	No
2022-07-15_22h43m02s	328	235	70343	No
2021-11-08_18h25m12s	353	428	24657	No
2022-07-13_21h31m13s	86	138	11868	Yes
2022-07-13_21h31m40s	116	117	13572	Yes
2022-07-13_21h30m44s	105	114	11970	Yes
2022-07-13_21h32m00s	76	80	6080	Yes
2022-07-13_21h30m17s	87	101	8787	Yes
2022-07-13_21h28m34s	82	83	6806	Yes
2022-07-13_21h29m52s	81	137	11097	Yes
2022-07-13_21h29m14s	175	128	22400	Yes
2022-07-13_21h25m35s	82	176	14432	Yes
2022-07-13_21h25m05s	139	169	23491	Yes
2022-07-13_21h27m09s	85	128	10880	Yes
2022-07-11_17h11m07s	1054	353	20329	No
2022-07-11_16h54m42s	395	105	17973	No
2022-07-11_16h49m49s	298	111	17660	No
2022-07-11_16h50m37s	398	199	15625	No
2022-07-11_16h35m00s	608	353	131482	No
2022-07-11_16h07m45s	643	318	131865	No
2022-07-11_15h54m19s	616	320	133549	No
2022-07-11_16h05m49s	564	405	133849	No
2022-07-11_16h03m35s	605	315	130625	No
2022-07-08_21h23m44s	120	53	6360	Yes
2022-07-08_21h54m24s	100	120	12000	Yes
2022-07-08_21h30m40s	436	137	38011	No
2022-07-08_20h45m00s	345	102	25781	No
2022-07-08_19h28m41s	35	34	1190	Yes
2022-07-08_18h05m11s	147	204	22606	No
2022-07-07_08h51m01s	392	151	59192	Yes
2021-02-11_10h43m26s	218	171	25645	No
2021-02-04_17h49m19s	197	175	24504	No
2021-02-11_10h44m32s	217	171	25665	No
2021-02-04_14h31m20s	197	175	24520	No
2022-07-03_23h00m22s	220	210	46200	Yes
2022-07-02_02h08m12s	33	49	1130	No
2022-06-30_22h20m56s	272	74	20014	No
2022-06-30_09h42m21s	256	256	65536	Yes
2022-06-30_00h28m18s	81	313	25353	Yes
2022-06-27_22h55m40s	102	41	2163	No
2022-06-28_00h32m52s	61	51	2004	No
2022-06-27_23h29m19s	78	138	4629	No
2022-06-28_01h39m44s	161	75	24149	No
2022-06-28_00h23m05s	111	131	5895	No
2022-06-27_23h40m49s	85	95	1964	No
2022-06-28_02h21m00s	161	178	28658	Yes
2022-06-28_01h09m37s	100	70	2810	No
2022-06-28_01h39m22s	70	84	2813	No
2022-06-28_03h01m59s	161	100	16100	Yes
2022-06-28_01h57m02s	38	90	2341	No
2022-06-28_02h31m02s	80	65	2125	No
2022-06-28_03h31m13s	138	163	22494	Yes
2022-06-28_02h51m44s	79	46	1417	No
2022-06-28_02h50m33s	101	58	3141	No
2022-06-26_23h56m11s	240	186	44640	Yes
2022-06-23_00h40m29s	234	198	46332	Yes
2022-06-25_20h09m44s	82	121	11081	No
2022-06-25_20h08m30s	77	124	10764	No
2022-06-25_20h06m35s	72	98	8025	No
2022-06-25_20h04m20s	89	67	6710	No
2022-06-25_19h59m52s	285	16	4921	No
2022-06-25_20h02m41s	258	19	5303	No
2022-06-25_19h53m12s	260	68	19186	No
2022-06-25_19h56m30s	297	79	25460	No
2022-06-25_19h55m06s	295	71	22683	No
2022-06-25_19h49m13s	124	76	10285	No
2022-06-25_19h48m26s	118	69	8911	No
2022-06-25_19h49m59s	118	65	8483	No
2022-06-25_19h51m09s	77	121	10516	No
2022-06-24_01h47m26s	68	71	2982	No
2022-06-24_00h16m03s	72	67	3266	No
2022-06-24_00h17m08s	69	64	2253	No
2022-06-23_23h21m25s	86	82	3551	No
2022-06-23_23h22m56s	75	78	3070	No
2022-06-23_23h22m16s	74	71	2657	No
2022-06-23_23h20m47s	72	74	2730	No
2022-06-23_23h19m45s	76	71	2783	No
2022-06-23_23h19m05s	72	66	2518	No
2022-06-23_23h18m09s	59	55	2319	No
2022-06-23_23h15m35s	71	64	2340	No
2022-06-22_21h59m50s	263	159	33950	No
2022-06-22_14h16m24s	210	128	26880	Yes
2022-06-20_21h13m02s	20	20	400	Yes
2022-06-20_21h10m49s	20	20	400	Yes
2022-06-20_08h44m30s	83	115	9545	Yes
2022-05-14_01h43m50s	83	109	9047	Yes
2022-06-09_20h25m24s	146	154	12238	No
2022-06-11_22h18m44s	346	99	35270	No
2022-06-11_22h36m21s	83	190	16806	No
2022-06-12_08h07m32s	83	190	16806	No
2022-06-11_22h44m09s	124	102	13080	No
2022-06-11_22h53m48s	112	230	27217	No
2022-06-11_22h49m31s	248	81	20768	No
2022-06-11_22h48m25s	100	255	26904	No
2022-06-11_22h46m38s	243	75	18873	No
2022-06-11_22h46m07s	100	119	12576	No
2022-06-11_22h45m05s	118	119	14735	No
2022-06-11_22h42m21s	110	240	18094	No
2022-06-11_22h42m52s	101	99	10439	No
2022-06-11_22h41m29s	208	164	15006	No
2022-06-11_22h38m49s	90	98	9424	No
2022-06-11_22h37m37s	34	115	4407	No
2022-06-11_22h35m32s	165	101	9656	No
2022-06-11_22h34m57s	90	166	15556	No
2022-06-11_22h32m54s	96	171	17459	No
2022-06-11_22h33m32s	103	148	15802	No
2022-06-11_22h31m01s	111	117	13618	No
2022-06-11_22h31m21s	145	72	6746	No
2022-06-11_22h29m46s	89	136	12624	No
2022-06-11_22h27m57s	68	124	9303	No
2022-06-11_22h24m24s	116	372	44989	No
2022-06-11_22h21m56s	414	99	42061	No
2022-06-11_22h26m37s	32	105	3920	No
2022-06-11_22h26m09s	46	92	4711	No
2022-06-09_20h36m24s	83	190	16806	No
2022-06-09_20h40m16s	94	217	21154	No
2022-06-09_20h35m35s	197	95	19400	No
2022-06-09_20h33m39s	182	145	11682	No
2022-06-09_20h32m28s	314	37	11947	No
2022-06-09_20h31m42s	295	28	8517	No
2022-06-09_20h30m53s	87	100	9287	No
2022-06-09_20h29m27s	103	85	9049	No
2022-06-09_20h30m14s	83	110	9739	No
2022-06-09_20h28m59s	70	112	8272	No
2022-06-09_20h28m07s	184	127	24168	No
2022-06-09_20h26m30s	81	185	15820	No
2022-06-09_20h24m10s	76	173	14222	No
2022-06-09_19h06m46s	101	128	13663	No
2022-06-09_19h05m42s	146	67	10259	No
2022-06-09_19h04m59s	120	72	9048	No
2022-06-09_19h02m47s	120	86	10808	No
2022-06-09_19h04m03s	100	74	7872	No
2022-06-09_19h00m35s	112	62	7194	No
2022-06-09_18h59m58s	68	88	6619	No
2022-06-09_18h59m11s	68	92	6864	No
2022-06-09_18h58m27s	85	107	9445	No
2022-06-09_18h57m38s	114	72	8686	No
2022-06-09_18h56m28s	61	107	6957	No
2022-06-09_18h55m40s	63	105	7299	No
2022-06-09_18h53m26s	130	33	4462	No
2022-06-09_18h54m23s	184	33	6279	No
2022-06-04_01h11m02s	55	210	6014	No
2022-06-03_11h47m25s	102	197	15804	No
2022-06-03_06h20m18s	156	93	14508	Yes
2018-08-31_10h21m33s	200	200	40000	Yes
2022-06-02_11h38m58s	149	220	22320	No
2022-05-31_11h25m25s	100	100	10000	Yes
2022-05-31_11h23m30s	100	100	10000	Yes
2022-05-31_10h46m34s	325	225	73125	Yes
2022-05-31_10h27m17s	125	260	32500	Yes
2022-05-31_10h25m56s	300	100	30000	Yes
2022-05-31_10h25m40s	200	300	60000	Yes
2022-05-31_10h26m09s	300	100	30000	Yes
2022-05-31_10h26m26s	300	100	30000	Yes
2022-05-31_08h36m24s	100	100	10000	Yes
2022-05-30_20h44m19s	250	260	65000	Yes
2022-05-30_20h07m49s	200	200	40000	Yes
2022-05-30_19h16m00s	500	300	150000	Yes
2022-05-30_20h18m04s	200	200	40000	Yes
2022-05-30_20h04m48s	300	300	90000	Yes
2022-05-30_20h03m10s	200	200	40000	Yes
2022-05-30_20h09m30s	200	200	40000	Yes
2022-05-30_19h17m45s	200	200	40000	Yes
2022-05-30_16h27m57s	89	101	9371	No
2022-05-30_16h15m34s	99	79	8178	No
2022-05-30_10h18m15s	368	154	30872	No
2022-05-28_00h22m29s	151	169	6067	No
2022-05-28_00h14m09s	92	126	3610	No
2022-05-27_07h06m45s	88	120	10560	Yes
2022-05-27_06h48m41s	97	74	7178	Yes
2022-05-27_07h00m10s	201	148	29748	Yes
2022-05-27_05h58m08s	189	152	28728	Yes
2022-05-25_10h39m00s	194	80	17103	No
2022-05-23_15h09m38s	10	10	100	Yes
2022-05-23_15h09m11s	10	10	100	Yes
2022-05-23_15h09m24s	10	10	100	Yes
2022-05-23_15h08m56s	10	10	100	Yes
2022-05-23_15h08m42s	10	10	100	Yes
2022-05-23_15h08m26s	10	10	100	Yes
2022-05-23_15h04m39s	10	10	100	Yes
2022-05-23_14h51m14s	20	20	400	Yes
2022-05-23_14h50m59s	20	20	400	Yes
2022-05-23_14h50m19s	20	18	342	No
2022-05-23_14h50m42s	20	20	400	Yes
2022-05-23_14h50m02s	20	20	400	Yes
2022-05-23_14h49m45s	20	20	400	Yes
2022-05-23_14h49m10s	10	10	100	Yes
2022-05-23_14h48m18s	20	20	400	Yes
2022-05-23_14h47m55s	20	20	400	Yes
2022-05-23_14h47m32s	20	20	400	Yes
2022-05-23_14h47m09s	20	20	400	Yes
2022-05-23_14h46m17s	10	10	100	Yes
2022-05-23_14h46m46s	20	20	400	Yes
2022-05-23_14h42m31s	20	20	400	Yes
2022-05-23_14h28m02s	20	20	400	Yes
2022-05-23_14h40m53s	20	20	400	Yes
2022-05-23_14h27m35s	20	20	400	Yes
2022-05-23_14h36m21s	20	20	400	Yes
2022-05-23_14h29m06s	20	20	400	Yes
2022-05-21_20h06m53s	287	19	5580	No
2022-05-21_20h06m35s	125	233	30383	No
2022-05-21_20h04m28s	103	107	11447	No
2022-05-21_20h04m48s	61	88	5751	No
2022-05-21_20h03m48s	186	72	13869	No
2022-05-21_20h02m10s	112	82	9485	No
2022-05-21_20h01m28s	131	199	26896	No
2022-05-21_20h02m41s	90	81	7793	No
2022-05-21_19h59m08s	286	21	6180	No
2022-05-20_00h54m19s	85	96	8557	No
2022-05-19_18h46m36s	209	94	19525	No
2022-05-19_10h38m43s	177	102	9195	No
2022-05-19_10h25m34s	89	178	7353	No
2022-04-04_16h20m42s	510	440	224400	Yes
2022-05-18_01h15m37s	229	80	5917	No
2022-05-18_01h14m25s	58	232	6118	No
2022-05-16_15h01m39s	10	10	100	Yes
2022-05-16_11h35m10s	313	154	49528	No
2022-05-16_11h31m22s	297	158	48042	No
2022-05-16_11h22m05s	276	117	33206	No
2022-05-16_10h08m14s	294	121	36662	No
2022-05-14_00h32m49s	83	178	14774	Yes
2022-05-13_18h30m05s	369	31	11681	No
2022-05-13_17h54m05s	357	53	19135	No
2022-05-12_20h55m12s	118	220	25960	Yes
2022-05-12_20h08m36s	71	128	9088	Yes
2022-04-22_14h00m05s	63	83	5229	Yes
2022-04-22_13h59m24s	64	82	5248	Yes
2022-04-22_13h57m25s	85	183	15555	Yes
2022-04-22_13h58m27s	56	113	6328	Yes
2022-04-22_13h43m51s	45	143	6435	Yes
2022-04-22_13h53m22s	55	94	5170	Yes
2022-04-22_13h50m55s	58	120	6960	Yes
2022-04-20_00h02m30s	31	27	671	No
2022-04-20_00h01m43s	62	61	2711	No
2022-04-20_00h03m33s	31	32	787	No
2022-04-20_00h01m08s	30	26	597	No
2022-04-19_20h58m11s	39	34	1058	No
2022-04-19_20h56m35s	71	82	3159	No
2022-04-19_20h57m55s	39	37	1105	No
2022-04-19_20h57m15s	50	89	2754	No
2022-04-19_20h53m41s	89	89	5987	No
2022-04-19_20h55m48s	127	96	7895	No
2022-04-19_20h54m12s	36	36	970	No
2022-04-19_20h54m41s	36	35	1006	No
2022-04-19_20h45m23s	44	43	1463	No
2022-04-19_20h47m01s	43	42	1357	No
2022-04-18_23h51m50s	34	33	868	No
2022-04-18_23h55m22s	37	32	911	No
2022-04-18_23h55m57s	38	33	937	No
2022-04-18_23h51m16s	107	107	8921	No
2022-04-18_23h46m33s	109	109	8997	No
2022-04-16_01h18m51s	36	34	991	No
2022-04-16_01h17m05s	45	54	1898	No
2022-04-16_01h19m07s	36	30	818	No
2022-04-16_01h11m10s	44	44	1499	No
2022-04-16_01h16m36s	48	59	2153	No
2022-04-16_01h16m04s	32	33	860	No
2022-04-16_01h14m55s	101	100	7836	No
2022-04-16_01h18m05s	94	54	3590	No
2022-04-16_01h15m25s	33	35	862	No
2022-04-11_22h09m10s	90	43	4125	No
2022-04-08_22h07m54s	33	36	1188	Yes
2022-04-08_21h22m19s	78	75	3202	No
2022-04-08_21h00m25s	98	85	4921	No
2022-04-07_05h30m15s	64	206	12714	No
2022-04-07_05h20m40s	193	78	15045	No
2022-04-07_02h40m42s	143	52	7811	No
2022-04-03_20h36m28s	229	105	23978	No
2022-02-16_07h52m03s	134	147	13818	No
2022-04-01_21h01m59s	90	43	4125	No
2022-03-30_22h11m23s	79	42	2161	No
2022-03-30_19h40m05s	330	193	22409	No
2022-03-30_19h29m56s	343	241	25181	No
2022-03-30_19h20m12s	336	217	23711	No
2022-03-30_19h09m25s	350	266	31244	No
2022-03-30_18h56m35s	360	238	28096	No
2022-03-30_18h38m10s	352	245	27571	No
2022-03-28_21h29m44s	104	158	12578	No
2022-03-28_20h33m15s	111	168	13398	No
2022-03-28_19h38m27s	113	163	11929	No
2022-03-24_16h56m33s	301	279	64456	No
2022-03-26_19h16m18s	108	168	12406	No
2022-03-22_17h23m47s	84	103	8652	Yes
2022-03-22_16h26m12s	109	107	11663	Yes
2022-03-21_20h30m27s	95	113	10735	Yes
2022-03-21_18h51m06s	83	102	8466	Yes
2022-03-21_15h13m13s	25	75	1875	Yes
2022-03-21_15h12m57s	25	75	1875	Yes
2022-03-21_13h17m35s	25	75	1875	Yes
2022-03-17_10h12m10s	300	300	90000	Yes
2022-03-16_18h46m08s	128	153	4976	No
2022-03-16_18h46m57s	54	175	4853	No
2022-03-16_11h45m41s	250	250	62500	Yes
2022-03-16_01h17m03s	155	105	11420	No
2022-03-16_00h08m37s	173	107	13427	No
2022-02-17_22h10m58s	90	83	5787	No
2022-02-18_00h05m58s	82	83	5088	No
2022-02-17_18h52m34s	90	83	5787	No
2022-02-17_22h10m19s	82	83	5088	No
2022-02-17_20h56m17s	26	28	584	No
2022-02-17_20h55m39s	62	61	2711	No
2022-02-17_03h10m46s	90	83	5787	No
2022-02-17_07h50m39s	82	83	5088	No
2022-02-17_20h56m35s	25	22	442	No
2022-02-17_20h55m59s	30	30	676	No
2022-02-17_01h51m02s	90	83	5787	No
2022-02-17_03h11m42s	82	83	5088	No
2022-02-17_07h52m02s	90	83	5787	No
2022-02-17_01h52m03s	82	83	5088	No
2022-02-23_21h58m08s	74	68	3852	No
2022-03-11_19h45m44s	65	66	3483	No
2022-03-11_19h46m43s	76	74	4420	No
2022-03-11_20h05m24s	76	74	4420	No
2022-03-11_20h20m47s	76	74	4420	No
2022-03-11_22h28m46s	76	74	4420	No
2022-03-11_21h18m45s	76	74	4420	No
2022-03-12_01h54m35s	76	74	4420	No
2022-03-12_02h27m51s	76	74	4420	No
2022-03-14_18h29m23s	36	45	1129	No
2022-03-14_17h57m51s	50	30	1500	Yes
2022-03-13_16h30m45s	123	109	13407	Yes
2022-03-13_16h32m25s	111	84	9324	Yes
2022-03-11_19h44m47s	65	66	3483	No
2022-03-11_19h29m23s	76	74	4420	No
2022-03-09_19h12m43s	283	366	74255	No
2022-03-10_02h56m21s	96	186	12393	No
2022-03-10_02h44m37s	24	39	443	No
2022-03-08_20h56m36s	221	192	33897	No
2022-03-08_16h44m33s	458	693	317394	Yes
2022-03-08_08h31m54s	202	185	31427	No
2022-03-08_00h27m56s	72	66	3770	No
2022-03-07_11h16m23s	521	860	448060	Yes
2022-03-07_08h44m14s	250	250	62500	Yes
2022-03-04_16h56m47s	111	80	8880	Yes
2022-03-04_11h34m22s	178	182	32228	No
2022-03-04_11h13m43s	467	707	330169	Yes
2022-03-04_11h20m44s	129	261	33429	No
2022-03-04_10h05m05s	191	191	36315	No
2022-03-04_09h19m57s	213	169	35818	No
2022-03-03_09h34m18s	83	77	6391	Yes
2022-03-02_15h56m01s	564	808	455712	Yes
2022-03-02_09h36m24s	83	84	6972	Yes
2022-03-02_09h12m28s	108	82	8856	Yes
2022-03-02_08h49m17s	95	82	7715	No
2022-03-01_14h14m00s	83	81	6723	Yes
2022-02-28_12h37m31s	440	704	309760	Yes
2022-02-28_12h36m26s	115	83	9545	Yes
2022-02-28_11h15m58s	83	82	6806	Yes
2022-02-24_20h58m45s	160	135	16428	No
2022-02-24_20h57m29s	140	149	16232	No
2022-02-24_05h30m14s	33	29	957	Yes
2022-02-23_22h31m59s	74	68	3852	No
2022-02-23_19h48m23s	59	61	2752	No
2022-02-23_19h52m13s	176	183	26700	No
2022-02-23_19h50m08s	136	73	7054	No
2022-02-23_19h49m15s	58	63	2586	No
2022-02-23_19h48m42s	50	59	2101	No
2022-02-23_19h48m04s	45	52	1865	No
2022-02-23_19h47m30s	44	36	992	No
2022-02-23_00h40m56s	271	74	19939	No
2022-02-22_11h06m11s	335	504	168840	Yes
2022-02-18_20h13m13s	154	170	20960	No
2022-02-18_20h15m12s	36	26	760	No
2022-02-18_19h35m00s	152	159	17728	No
2022-02-18_19h10m18s	33	39	1118	No
2022-02-18_19h11m07s	34	39	950	No
2022-02-18_19h10m52s	44	44	1492	No
2022-02-18_19h10m35s	28	29	644	No
2022-02-18_14h33m04s	210	229	10833	No
2022-02-18_02h48m18s	90	83	5787	No
2022-02-18_01h40m28s	82	83	5088	No
2022-02-17_14h13m03s	80	80	6400	Yes
2022-02-17_02h01m25s	80	69	4481	No
2022-02-17_01h58m22s	73	76	4419	No
2022-02-14_11h58m38s	608	860	522880	Yes
2022-02-09_15h26m20s	12	10	120	Yes
2022-02-09_15h25m03s	12	10	120	Yes
2022-02-09_15h20m45s	12	10	120	Yes
2022-02-09_15h18m20s	12	10	120	Yes
2022-02-09_15h17m31s	12	10	120	Yes
2022-02-09_15h06m37s	12	10	120	Yes
2022-02-09_15h08m18s	12	10	120	Yes
2022-02-09_15h10m08s	12	10	120	Yes
2022-02-09_15h07m31s	12	10	239	No
2022-02-09_15h09m01s	12	10	120	Yes
2016-12-01_18h11m49s	86	105	7647	No
2022-02-07_18h14m30s	77	68	3937	No
2022-02-07_18h06m27s	60	66	2762	No
2022-02-07_18h05m58s	74	309	16649	No
2022-02-07_18h03m46s	95	315	18423	No
2022-02-07_17h44m17s	115	203	11913	No
2022-02-04_21h34m02s	516	68	35000	No
2022-02-03_23h33m09s	219	106	24754	No
2022-02-03_20h02m30s	516	68	31906	No
2022-02-03_20h15m22s	516	68	34618	No
2022-02-03_20h07m15s	516	68	33991	No
2022-02-02_10h00m45s	522	298	155556	Yes
2022-01-31_21h56m23s	49	121	3574	No
2022-01-31_21h55m40s	55	148	4347	No
2022-01-31_21h54m57s	62	151	4273	No
2022-01-31_18h58m59s	20	20	400	Yes
2022-01-31_18h58m27s	20	20	400	Yes
2022-01-31_18h55m13s	20	20	400	Yes
2022-01-31_18h56m56s	20	20	400	Yes
2022-01-31_18h54m49s	20	20	400	Yes
2022-01-31_18h56m29s	20	20	400	Yes
2022-01-31_18h52m15s	25	25	625	Yes
2022-01-31_18h53m11s	25	25	625	Yes
2022-01-31_16h37m44s	200	252	50400	Yes
2022-01-31_09h55m03s	310	350	108500	Yes
2022-01-31_09h44m30s	310	350	108500	Yes
2022-01-31_09h18m06s	310	350	108500	Yes
2022-01-31_09h08m54s	310	350	108500	Yes
2022-01-31_09h30m29s	310	350	108500	Yes
2022-01-31_08h54m51s	310	350	108500	Yes
2022-01-28_14h20m33s	361	618	223098	Yes
2022-01-27_18h25m05s	250	271	67750	Yes
2022-01-27_09h45m04s	357	633	225981	Yes
2022-01-27_04h19m01s	21	22	462	Yes
2022-01-27_04h19m34s	20	18	360	Yes
2022-01-27_04h18m25s	21	20	420	Yes
2022-01-27_04h17m32s	25	24	600	Yes
2022-01-25_21h42m36s	12	10	120	Yes
2022-01-25_21h42m10s	12	10	120	Yes
2022-01-25_21h41m25s	12	10	120	Yes
2022-01-25_21h40m49s	12	10	120	Yes
2022-01-25_21h40m26s	12	10	120	Yes
2022-01-25_21h39m49s	12	10	120	Yes
2022-01-25_21h24m11s	12	10	120	Yes
2022-01-25_21h23m36s	12	10	120	Yes
2022-01-25_21h20m23s	101	181	8581	No
2022-01-25_21h01m20s	12	10	120	Yes
2022-01-25_21h00m56s	12	10	120	Yes
2022-01-25_21h00m00s	12	10	120	Yes
2022-01-25_20h54m49s	12	10	120	Yes
2022-01-25_20h45m52s	12	10	120	Yes
2022-01-25_20h34m19s	12	10	120	Yes
2022-01-25_08h08m02s	200	300	60000	Yes
2022-01-25_08h09m47s	500	300	150000	Yes
2021-12-21_03h32m55s	304	276	83269	No
2022-01-19_15h35m55s	257	147	37779	Yes
2022-01-19_03h09m11s	161	91	10791	No
2022-01-19_02h46m41s	102	112	7494	No
2022-01-19_02h30m55s	69	222	11972	No
2022-01-19_02h06m06s	137	178	10515	No
2022-01-19_01h41m42s	94	213	12831	No
2022-01-19_01h21m11s	88	206	11114	No
2022-01-18_09h44m05s	416	100	41600	Yes
2022-01-18_00h25m47s	136	108	8463	No
2022-01-18_00h17m02s	122	88	6554	No
2022-01-17_23h48m59s	70	114	6146	No
2022-01-17_23h33m59s	71	145	7427	No
2022-01-17_23h21m33s	77	150	8172	No
2022-01-17_23h04m28s	73	165	9884	No
2022-01-17_22h44m46s	114	138	8912	No
2022-01-17_22h32m10s	114	207	13793	No
2022-01-17_22h30m20s	116	166	11079	No
2022-01-17_22h28m27s	119	148	9302	No
2022-01-13_22h49m28s	221	192	29699	No
2022-01-13_18h10m39s	100	7	660	No
2022-01-13_18h09m40s	10	10	100	Yes
2022-01-11_07h00m24s	246	93	20016	No
2022-01-11_06h33m41s	187	92	16587	No
2022-01-11_06h00m51s	39	27	1053	Yes
2022-01-11_06h02m20s	44	27	1172	No
2022-01-11_06h01m43s	43	28	1204	Yes
2022-01-11_05h55m31s	39	27	1053	Yes
2022-01-11_05h55m56s	44	27	1172	No
2022-01-11_04h46m28s	246	95	20016	No
2022-01-11_04h15m03s	187	92	16587	No
2022-01-10_21h13m17s	144	102	10989	No
2022-01-10_20h48m04s	158	160	15132	No
2022-01-10_20h42m54s	517	68	35076	No
2022-01-10_19h40m20s	69	78	3660	No
2022-01-10_19h47m27s	56	78	3518	No
2022-01-10_19h33m26s	60	69	3039	No
2022-01-10_19h25m57s	42	54	1759	No
2022-01-10_19h24m54s	60	43	1924	No
2022-01-10_19h24m35s	49	75	2802	No
2022-01-10_19h24m04s	42	44	1262	No
2021-06-21_18h42m20s	88	82	7616	No
2021-06-21_18h38m44s	90	85	8277	No
2021-06-21_18h57m55s	103	88	9792	No
2021-06-21_18h50m20s	96	80	8152	No
2021-06-21_18h46m49s	99	82	8757	No
2021-06-21_18h26m12s	99	87	9308	No
2022-01-07_13h33m50s	175	113	15022	No
2022-01-07_13h40m11s	176	106	15190	No
2022-01-07_12h26m14s	177	116	16091	No
2022-01-06_23h33m23s	82	129	8485	No
2022-01-06_23h34m13s	79	129	8503	No
2022-01-06_23h35m16s	92	125	9206	No
2022-01-06_23h32m29s	113	77	6537	No
2022-01-06_23h31m52s	105	85	5739	No
2022-01-06_23h30m42s	61	40	1938	No
2022-01-06_23h31m13s	63	40	2044	No
2022-01-06_23h30m19s	54	42	1663	No
2022-01-06_23h29m16s	39	48	1480	No
2022-01-06_23h29m37s	49	35	1312	No
2022-01-06_23h29m58s	58	42	2043	No
2021-06-21_19h47m17s	90	76	7390	No
2021-06-21_19h37m38s	87	82	7577	No
2021-06-21_19h54m36s	94	89	9067	No
2021-08-27_16h28m41s	112	87	10393	No
2021-08-27_16h30m54s	94	80	8151	No
2021-09-22_17h28m56s	94	80	8151	No
2021-09-22_17h23m39s	112	87	10393	No
2021-09-22_17h14m25s	87	82	7577	No
2021-09-22_18h35m44s	99	87	9308	No
2021-09-22_17h16m24s	90	76	7390	No
2021-09-22_17h18m52s	94	89	9067	No
2021-09-22_18h38m45s	90	85	8277	No
2021-09-22_18h43m54s	88	82	7616	No
2021-09-29_21h43m11s	90	85	8277	No
2021-09-29_21h11m13s	99	87	9308	No
2021-09-29_21h52m00s	88	82	7616	No
2021-09-29_22h12m44s	103	88	9792	No
2021-09-29_22h00m35s	99	82	8757	No
2021-09-29_22h06m10s	96	80	8152	No
2021-09-18_01h29m59s	160	162	20791	No
2021-12-30_03h22m53s	80	38	2966	No
2021-12-30_03h00m53s	80	38	2966	No
2021-12-22_17h46m35s	70	107	5787	No
2021-12-21_20h51m19s	109	62	5431	No
2021-12-21_20h41m15s	106	61	5383	No
2021-12-21_20h29m07s	81	109	6379	No
2021-12-21_20h15m52s	92	110	5986	No
2021-12-21_20h02m11s	78	166	8249	No
2021-12-21_19h47m36s	93	148	8448	No
2021-12-21_19h26m39s	59	129	5723	No
2021-12-21_19h16m18s	72	135	6771	No
2019-11-20_09h56m21s	5	4	20	Yes
2021-09-03_11h43m13s	5	4	20	Yes
2021-11-08_21h13m55s	442	406	174437	No
2021-12-17_19h12m02s	95	175	13777	No
2021-12-17_18h48m00s	64	121	6467	No
2021-12-17_18h44m51s	65	116	6476	No
2021-12-17_18h08m15s	105	126	10852	No
2021-12-17_18h16m21s	186	52	6716	No
2021-12-17_18h11m49s	129	141	15909	No
2021-12-17_17h55m10s	102	113	9818	No
2021-12-17_17h50m52s	110	112	8691	No
2021-12-16_20h37m26s	60	87	5220	Yes
2021-12-16_20h39m54s	33	52	1716	Yes
2021-12-16_20h38m54s	66	55	3630	Yes
2021-12-16_20h21m02s	52	75	3900	Yes
2021-12-16_19h54m06s	62	71	4402	Yes
2021-12-16_19h42m21s	58	52	3016	Yes
2021-12-16_19h40m36s	52	67	3484	Yes
2021-12-16_16h03m58s	50	65	3250	Yes
2021-12-16_16h04m35s	53	72	3816	Yes
2021-12-16_16h05m40s	70	45	3150	Yes
2021-12-16_16h05m09s	54	54	2916	Yes
2021-12-16_15h57m43s	48	60	2880	Yes
2021-12-16_15h58m28s	59	63	3717	Yes
2021-12-16_15h59m51s	56	83	4648	Yes
2021-12-16_15h58m50s	80	43	3440	Yes
2021-12-15_23h40m48s	127	221	17359	No
2021-12-15_23h32m16s	127	199	13094	No
2021-12-15_23h36m19s	142	203	15885	No
2021-12-15_22h57m19s	170	141	9771	No
2021-12-15_22h54m29s	94	185	9158	No
2021-12-15_22h39m54s	97	149	8305	No
2021-12-15_22h37m28s	79	126	6629	No
2021-12-15_22h31m08s	114	92	6510	No
2021-12-15_22h16m00s	188	248	22348	No
2021-12-15_22h08m56s	92	160	12684	No
2021-12-15_15h43m38s	100	60	6000	Yes
2021-12-14_22h50m36s	92	102	4784	No
2021-12-14_22h41m45s	122	89	6443	No
2021-12-14_22h24m37s	75	152	8509	No
2021-12-14_22h11m44s	69	145	8287	No
2021-12-14_21h55m09s	100	55	4432	No
2021-12-14_21h48m57s	75	82	4214	No
2021-12-14_21h49m38s	75	115	6615	No
2021-12-14_19h26m26s	78	104	5844	No
2021-12-14_19h24m56s	111	60	5525	No
2021-12-14_19h25m39s	109	61	5394	No
2021-12-10_22h10m20s	103	153	13238	No
2021-12-10_22h06m18s	99	140	11491	No
2021-12-10_22h01m33s	198	255	36639	No
2021-12-10_21h52m17s	216	217	41145	No
2021-12-10_21h42m23s	85	150	11281	No
2021-12-10_21h01m39s	110	157	13453	No
2021-12-10_20h57m39s	103	152	12344	No
2021-12-10_20h53m07s	89	106	4303	No
2021-12-10_20h41m09s	46	102	4166	No
2021-12-10_20h33m03s	59	121	5122	No
2021-12-10_20h27m46s	114	174	13288	No
2021-12-10_19h41m35s	113	65	6493	No
2021-12-10_19h30m28s	118	70	6810	No
2021-12-10_19h17m00s	105	161	14754	No
2021-12-10_18h52m29s	69	109	6736	No
2021-12-10_00h52m21s	122	69	7282	No
2021-12-10_00h00m38s	99	209	18814	No
2021-12-09_23h53m39s	63	101	4281	No
2021-12-09_20h48m20s	122	69	7215	No
2021-12-09_20h15m05s	111	67	6057	No
2021-11-15_08h27m25s	262	176	31124	No
2021-12-08_20h47m41s	821	296	23899	No
2021-12-07_23h52m35s	134	175	17371	No
2021-12-07_23h13m07s	87	133	7335	No
2021-12-07_23h10m17s	57	80	3255	No
2021-12-07_22h32m05s	69	93	3905	No
2021-12-07_22h32m30s	68	89	3885	No
2021-12-07_22h31m20s	121	63	5323	No
2021-12-07_22h31m39s	46	78	2810	No
2021-12-06_17h34m59s	120	96	9615	No
2021-12-06_17h34m44s	126	110	11213	No
2021-12-06_17h34m19s	128	99	9510	No
2021-12-06_17h34m30s	101	116	7744	No
2021-12-06_17h34m05s	126	110	10342	No
2021-12-06_17h33m55s	124	90	9105	No
2021-12-06_17h33m11s	162	119	14036	No
2021-12-06_17h33m29s	116	130	11588	No
2021-12-06_17h33m41s	86	110	8023	No
2021-12-06_16h54m27s	117	155	14217	No
2021-12-06_15h06m14s	58	48	1884	No
2021-12-06_14h55m46s	55	51	1863	No
2021-12-06_14h45m53s	58	48	1884	No
2021-12-06_14h44m10s	55	51	1863	No
2021-12-03_23h38m06s	53	23	1209	No
2021-12-02_18h40m59s	211	118	20067	No
2021-12-02_18h38m53s	72	81	3864	No
2021-12-02_18h39m28s	101	89	5402	No
2021-12-02_18h37m31s	51	80	3076	No
2021-12-02_15h44m19s	20	20	400	Yes
2021-12-02_00h51m50s	154	345	37024	No
2021-12-02_00h41m12s	76	173	8289	No
2021-12-02_00h38m38s	100	144	7725	No
2021-12-02_00h37m39s	87	164	8895	No
2021-12-02_00h34m13s	60	115	7202	No
2021-12-01_18h59m25s	260	120	23548	No
2021-12-01_18h57m16s	127	55	5101	No
2021-12-01_18h54m34s	114	44	3527	No
2021-12-01_18h44m44s	115	304	22910	No
2021-12-01_18h49m56s	88	85	5545	No
2021-12-01_18h52m36s	74	83	5129	No
2021-12-01_18h47m36s	100	67	4490	No
2021-12-01_18h22m22s	91	303	22074	No
2021-12-01_18h16m10s	90	261	17140	No
2021-12-01_18h08m03s	83	279	17976	No
2021-12-01_18h03m55s	86	277	17518	No
2021-12-01_18h00m04s	583	127	53441	No
2021-12-01_13h25m50s	413	177	51670	No
2021-09-21_19h04m11s	232	177	32077	No
2021-09-21_17h44m05s	366	172	53797	No
2021-11-30_18h29m25s	164	78	7747	No
2021-11-30_18h26m10s	134	45	5187	No
2021-11-30_18h24m29s	134	48	5416	No
2021-11-30_18h19m37s	130	29	3063	No
2021-11-30_18h17m37s	105	34	2705	No
2021-11-30_18h15m46s	165	50	5354	No
2021-11-30_18h12m11s	73	117	7119	No
2021-11-30_18h08m54s	82	106	6452	No
2021-11-30_18h02m25s	77	110	6811	No
2021-11-30_17h58m15s	68	104	6076	No
2021-11-30_17h50m30s	125	189	20370	No
2021-11-30_17h43m09s	125	168	18107	No
2021-11-29_13h12m36s	248	208	37409	No
2021-11-29_13h06m57s	226	203	33847	No
2021-11-29_13h04m05s	208	170	26898	No
2021-11-29_13h01m37s	268	225	41628	No
2021-11-29_12h56m57s	279	208	44807	No
2021-11-29_12h54m57s	266	164	33306	No
2021-11-29_11h41m50s	272	199	41354	No
2021-11-29_11h37m13s	252	173	30332	No
2021-11-26_10h15m24s	397	96	38112	Yes
2021-11-25_23h36m39s	100	100	10000	Yes
2021-11-25_11h10m32s	170	130	22100	Yes
2021-11-24_23h20m32s	65	46	2336	No
2021-11-24_22h30m55s	46	58	2078	No
2021-11-24_20h45m39s	219	240	38742	No
2021-11-24_11h05m17s	20	20	400	Yes
2021-11-22_20h00m41s	96	347	26654	No
2021-11-22_19h41m06s	25	25	625	Yes
2021-11-22_18h47m36s	30	50	1500	Yes
2021-11-22_18h04m41s	30	50	1500	Yes
2021-11-19_23h37m04s	52	54	2174	No
2021-11-19_23h38m38s	62	57	2833	No
2021-11-19_23h36m20s	40	39	1214	No
2021-11-19_23h36m37s	37	34	966	No
2021-11-19_23h25m16s	46	45	1627	No
2021-11-19_23h24m54s	47	42	1518	No
2021-11-19_23h21m55s	50	46	1834	No
2021-11-19_23h17m05s	47	43	1644	No
2021-11-19_23h12m47s	40	38	1203	No
2021-11-19_23h09m34s	40	37	1132	No
2021-11-19_13h06m51s	150	250	37500	Yes
2021-11-19_11h35m12s	35	70	2450	Yes
2021-11-19_11h35m00s	35	70	2450	Yes
2021-11-18_23h18m10s	37	29	786	No
2021-11-18_23h17m02s	26	22	435	No
2021-11-18_23h17m50s	29	29	623	No
2021-11-18_23h17m34s	27	21	429	No
2021-11-18_20h10m13s	41	38	1248	No
2021-11-18_20h09m21s	39	33	893	No
2021-11-18_20h09m36s	30	32	753	No
2021-11-18_20h09m55s	32	27	618	No
2021-11-18_19h06m45s	500	300	149103	No
2021-11-18_18h54m13s	380	360	136401	No
2021-11-15_19h29m33s	535	251	31221	No
2021-11-08_18h23m05s	312	286	12082	No
2021-11-08_18h22m09s	395	411	16936	No
2021-11-09_22h23m39s	253	231	4801	No
2021-11-11_19h49m38s	162	117	9483	No
2021-11-11_19h10m54s	213	172	19229	No
2021-11-11_17h53m06s	180	160	18486	No
2021-11-11_11h49m37s	275	107	24232	No
2021-11-11_06h01m02s	330	342	17678	No
2021-11-10_23h47m25s	96	28	1304	No
2021-11-10_23h08m33s	95	21	775	No
2021-11-10_08h09m47s	180	270	41181	No
2021-11-10_04h48m47s	174	285	39996	No
2021-11-09_15h54m35s	1411	539	760529	Yes
2021-11-08_21h02m08s	330	413	131566	No
2021-11-08_18h16m01s	478	439	15920	No
2021-11-08_18h20m34s	515	456	15404	No
2021-11-08_18h18m46s	224	186	11030	No
2021-11-05_21h01m35s	392	180	17624	No
2021-11-05_20h59m46s	401	163	15911	No
2021-11-05_11h01m03s	105	446	46830	Yes
2021-11-04_17h13m57s	481	225	18139	No
2021-11-04_17h12m10s	361	195	19117	No
2021-11-04_17h07m22s	530	202	14620	No
2021-11-04_16h59m15s	497	226	13336	No
2021-11-04_17h01m38s	541	149	12821	No
2021-11-04_16h55m26s	488	232	17779	No
2021-11-04_14h12m55s	139	53	6307	No
2021-11-04_12h41m40s	145	60	6794	No
2021-11-04_12h13m03s	139	72	6438	No
2021-11-04_11h38m42s	139	65	7049	No
2021-11-04_10h59m58s	136	63	6002	No
2021-10-28_00h20m29s	174	275	28180	No
2021-10-26_23h36m13s	860	280	23430	No
2021-10-25_23h40m15s	860	280	23430	No
2021-10-22_19h09m03s	59	40	2360	Yes
2021-10-22_19h08m44s	60	43	2580	Yes
2021-10-22_19h04m41s	77	48	3696	Yes
2021-10-22_19h03m26s	77	49	3773	Yes
2021-10-22_19h04m24s	77	48	3696	Yes
2021-10-20_21h24m46s	24	25	600	Yes
2021-10-19_19h03m47s	272	74	20014	No
2021-10-19_18h57m50s	272	74	20014	No
2021-10-19_18h52m23s	272	74	20014	No
2021-10-19_18h46m56s	272	74	20014	No
2021-10-19_18h41m49s	272	74	20014	No
2021-10-19_18h36m36s	272	74	20014	No
2021-10-12_19h05m58s	138	120	12874	No
2021-10-12_19h01m15s	136	166	16506	No
2021-10-12_19h00m16s	169	134	12785	No
2021-10-12_18h59m35s	157	177	18250	No
2021-10-11_22h02m30s	139	145	17200	No
2021-10-11_21h07m40s	136	119	12340	No
2021-10-11_19h38m30s	131	75	7020	No
2021-10-11_19h06m59s	146	130	16084	No
2021-10-11_18h34m31s	121	163	13911	No
2021-10-08_16h08m35s	129	100	12900	Yes
2021-10-08_00h51m40s	1266	354	34424	No
2021-10-06_18h20m18s	85	50	4249	No
2021-10-01_18h32m22s	139	90	7416	No
2021-10-01_18h31m27s	79	43	2231	No
2021-10-01_18h31m47s	40	74	2134	No
2021-09-30_22h34m52s	137	60	5302	No
2021-09-30_22h43m51s	36	79	1846	No
2021-09-30_22h40m37s	147	101	6106	No
2021-09-30_22h44m51s	30	69	1386	No
2021-09-30_21h08m22s	76	93	4321	No
2021-09-30_21h07m57s	78	71	3396	No
2021-09-30_21h06m53s	85	52	2322	No
2021-09-30_03h41m00s	108	68	4622	No
2021-09-30_03h36m34s	62	89	3176	No
2021-09-30_03h27m26s	75	69	2540	No
2021-09-30_03h28m41s	67	45	2216	No
2021-09-30_02h26m37s	307	77	23615	No
2021-09-30_02h29m05s	272	74	20014	No
2021-09-30_02h22m45s	272	74	20014	No
2021-09-30_02h10m06s	123	103	7109	No
2021-09-30_02h10m35s	84	77	3539	No
2021-09-30_01h58m57s	80	56	2581	No
2021-09-30_01h59m31s	70	49	1931	No
2021-09-30_00h37m22s	129	80	5974	No
2021-09-30_00h29m32s	117	67	5426	No
2021-09-30_00h23m25s	33	72	1641	No
2021-09-30_00h23m00s	48	52	1425	No
2021-09-28_12h41m34s	300	232	69600	Yes
2021-09-27_22h29m13s	226	249	46283	No
2021-09-27_22h23m45s	236	238	45249	No
2021-09-27_22h16m04s	209	253	45494	No
2021-09-27_22h03m52s	186	187	29777	No
2021-09-27_21h46m14s	250	257	53551	No
2021-09-27_21h48m27s	191	196	31773	No
2021-09-27_21h53m57s	119	116	11662	No
2021-09-27_21h29m45s	150	117	15453	No
2021-09-27_21h27m38s	215	191	32775	No
2021-09-27_19h51m20s	144	148	18917	No
2021-09-27_19h36m01s	179	170	25517	No
2021-09-27_19h25m12s	181	171	26930	No
2021-09-27_19h13m28s	105	122	10909	No
2021-09-27_19h07m50s	189	232	35623	No
2021-09-27_18h57m26s	196	217	36135	No
2021-09-27_18h40m48s	119	141	14019	No
2021-09-27_12h10m59s	330	282	93060	Yes
2021-09-27_04h54m16s	73	56	2515	No
2021-09-26_18h13m53s	89	66	5874	Yes
2021-09-26_18h15m28s	98	67	6566	Yes
2021-09-26_18h15m09s	94	50	4662	No
2021-09-26_18h14m14s	98	64	6272	Yes
2021-09-24_22h15m05s	202	222	35531	No
2021-09-24_21h18m05s	154	131	14640	No
2021-09-24_17h51m42s	156	200	15233	No
2021-09-24_17h50m18s	125	214	16228	No
2021-09-24_17h52m55s	153	188	14600	No
2021-09-23_03h52m20s	180	212	24163	No
2021-09-23_01h57m06s	191	170	24762	No
2021-09-21_23h56m53s	191	194	25359	No
2021-09-21_17h27m24s	248	119	23238	No
2021-09-21_18h58m37s	338	251	61167	No
2021-09-21_18h12m18s	377	360	114034	No
2021-04-16_22h41m08s	71	157	7359	No
2021-09-20_21h49m04s	189	218	30556	No
2021-09-17_22h36m14s	692	430	297560	Yes
2021-09-17_21h20m10s	187	202	28072	No
2021-09-17_19h31m53s	307	77	23615	No
2021-09-16_19h55m10s	98	165	13911	No
2021-09-16_19h24m41s	106	168	14721	No
2021-09-16_18h57m36s	119	162	14839	No
2021-07-08_15h02m11s	300	300	90001	No
2021-09-15_23h05m05s	69	42	2898	Yes
2021-09-15_19h27m06s	121	384	51430	No
2021-09-14_19h39m49s	272	74	20014	No
2021-09-14_18h48m31s	69	191	13944	No
2021-09-14_17h39m06s	272	74	20014	No
2021-09-11_20h48m42s	136	208	24629	No
2021-09-11_20h45m11s	69	127	7547	No
2021-09-11_20h43m22s	84	173	11866	No
2021-09-11_20h39m45s	83	182	12250	No
2021-09-11_20h29m46s	109	225	14990	No
2021-09-11_20h26m19s	76	268	17180	No
2021-09-11_20h16m34s	122	226	12230	No
2021-09-11_20h05m06s	118	233	16374	No
2021-09-11_20h00m35s	92	256	15407	No
2021-09-11_19h53m29s	98	238	11459	No
2021-09-11_19h49m51s	130	240	15536	No
2021-09-11_19h45m01s	92	261	15569	No
2021-09-10_21h28m09s	112	159	14755	No
2021-09-10_21h15m27s	115	165	15611	No
2021-09-09_20h01m48s	790	695	39382	No
2021-09-09_22h15m52s	246	205	40459	No
2021-09-09_22h14m45s	121	106	9968	No
2021-09-09_22h13m47s	107	119	11142	No
2021-09-09_22h12m59s	119	79	7255	No
2021-09-09_22h12m14s	108	100	8850	No
2021-09-09_22h11m35s	109	98	8845	No
2021-09-09_21h09m21s	89	227	18401	No
2021-09-09_20h57m03s	162	433	59909	No
2021-09-09_20h42m55s	112	220	15091	No
2021-09-09_19h54m45s	304	194	16978	No
2021-09-09_19h54m53s	71	209	13858	No
2021-09-09_19h51m16s	233	287	9970	No
2021-09-09_19h48m34s	72	196	11957	No
2021-09-09_19h42m37s	108	189	14547	No
2021-09-09_19h38m52s	125	124	12538	No
2021-09-09_19h29m14s	144	131	15218	No
2021-09-09_19h22m15s	148	147	16708	No
2021-09-09_19h19m39s	323	235	65946	No
2021-09-09_02h56m06s	176	59	10384	Yes
2021-09-09_02h53m55s	191	51	9741	Yes
2021-09-09_02h54m43s	202	67	13534	Yes
2021-09-08_20h52m24s	196	59	11564	Yes
2021-09-08_19h40m08s	145	103	12639	No
2021-09-08_19h35m59s	125	94	9413	No
2021-09-08_14h36m32s	150	250	37500	Yes
2021-09-08_14h30m10s	150	250	37500	Yes
2021-09-08_14h24m51s	75	125	9375	Yes
2021-09-08_14h22m24s	75	130	9750	Yes
2021-09-08_14h18m22s	60	100	6000	Yes
2021-09-08_02h51m27s	202	54	10908	Yes
2021-09-08_02h44m51s	203	67	13601	Yes
2021-09-08_00h21m52s	122	45	5490	Yes
2021-09-08_00h18m04s	154	44	6776	Yes
2021-09-07_23h09m13s	51	66	2431	No
2021-09-07_23h04m59s	71	75	2887	No
2021-09-07_23h03m21s	55	51	2350	No
2021-09-07_23h01m46s	58	79	3481	No
2021-09-07_22h59m59s	74	57	3060	No
2021-09-07_22h58m18s	118	39	3271	No
2021-09-07_22h55m45s	67	74	3418	No
2021-09-07_22h52m54s	58	65	2616	No
2021-09-07_22h51m34s	103	63	5188	No
2021-09-07_22h48m16s	58	63	2351	No
2021-09-07_22h46m46s	56	63	2489	No
2021-09-08_00h24m06s	109	41	4469	Yes
2021-09-08_00h31m12s	114	37	4218	Yes
2021-09-08_00h29m12s	142	41	5822	Yes
2021-09-08_00h24m55s	91	29	2639	Yes
2021-09-07_23h10m57s	65	49	1935	No
2021-09-07_23h10m01s	40	52	1483	No
2021-09-07_23h07m56s	65	44	1826	No
2021-09-07_23h05m39s	39	35	794	No
2021-09-07_22h49m38s	56	48	2050	No
2021-09-02_09h49m18s	15	15	225	Yes
2021-08-27_01h19m53s	72	66	3770	No
2021-08-27_01h16m29s	68	63	3333	No
2021-08-27_00h01m23s	118	122	10635	No
2021-08-27_00h00m15s	87	100	6841	No
2021-08-26_23h59m30s	107	82	6625	No
2021-08-26_23h58m54s	79	98	5005	No
2021-08-26_23h57m42s	80	98	5229	No
2021-08-26_23h57m14s	61	86	4093	No
2021-08-26_23h58m12s	61	105	4547	No
2021-08-26_23h56m49s	71	79	4118	No
2021-08-25_23h02m48s	47	97	2028	No
2021-08-25_23h02m00s	73	75	1976	No
2021-08-25_23h00m36s	69	123	4003	No
2021-08-25_22h58m45s	126	139	14508	No
2021-08-25_22h52m52s	126	139	14551	No
2021-08-25_22h56m56s	111	107	4119	No
2021-08-25_22h54m03s	92	96	3084	No
2021-08-25_22h51m22s	118	138	11279	No
2021-08-25_22h41m28s	149	141	15429	No
2021-08-25_22h44m46s	149	128	13824	No
2021-08-23_22h27m13s	80	101	3047	No
2021-08-23_19h03m23s	33	39	591	No
2021-08-20_21h56m33s	106	106	9044	No
2021-08-20_21h55m45s	85	102	6534	No
2021-08-20_21h54m58s	95	90	5794	No
2021-08-20_21h54m18s	94	104	7535	No
2021-08-20_21h53m32s	78	75	4639	No
2021-08-20_21h52m24s	76	75	4195	No
2021-08-20_21h53m03s	89	85	5918	No
2021-08-20_21h51m18s	67	66	3049	No
2021-08-05_18h53m04s	272	97	5538	No
2021-08-20_14h13m37s	480	200	96000	Yes
2021-08-18_20h18m00s	272	74	20014	No
2021-08-17_19h30m28s	76	118	7718	No
2021-08-17_19h24m44s	73	107	6524	No
2021-08-16_23h52m40s	97	114	8148	No
2021-08-17_00h06m31s	120	68	6566	No
2021-08-16_23h37m34s	117	188	17271	No
2021-08-16_23h22m32s	111	174	14379	No
2021-08-16_23h23m08s	98	129	9428	No
2021-08-16_23h19m04s	105	118	10316	No
2021-08-16_23h18m11s	110	192	18417	No
2021-08-16_23h23m47s	105	64	5410	No
2021-08-16_23h19m40s	104	58	5454	No
2021-08-16_23h21m37s	106	75	5775	No
2021-08-16_23h21m12s	95	125	9546	No
2021-08-16_23h20m37s	118	161	13525	No
2021-01-19_09h04m09s	100	73	7300	Yes
2021-01-19_08h44m35s	100	69	6900	Yes
2021-08-09_18h51m36s	120	154	14904	No
2021-08-09_18h39m16s	105	164	15006	No
2021-08-09_18h40m08s	113	141	10925	No
2021-08-09_18h34m16s	89	122	9264	No
2021-08-09_17h33m16s	310	124	30187	No
2021-08-09_17h33m00s	122	101	8408	No
2021-08-06_18h34m41s	118	167	16239	No
2021-08-06_18h15m16s	112	155	14065	No
2021-08-06_18h19m45s	115	138	12547	No
2021-08-06_18h13m23s	128	115	12228	No
2021-08-05_18h30m51s	91	96	9235	No
2021-08-05_18h24m46s	79	91	7699	No
2021-08-05_18h20m11s	148	158	24814	No
2021-08-05_18h11m47s	124	157	20682	No
2021-08-05_18h06m02s	124	157	20682	No
2021-08-05_17h50m44s	88	69	6474	No
2021-08-05_17h48m50s	71	93	7123	No
2021-08-03_16h26m03s	75	75	5625	Yes
2021-08-03_10h14m14s	75	75	5625	Yes
2021-08-03_01h54m52s	272	74	20033	No
2021-08-03_01h53m41s	307	43	13201	Yes
2021-08-02_19h16m42s	75	75	5625	Yes
2021-08-02_15h45m02s	75	75	5625	Yes
2021-07-30_13h11m59s	651	401	260999	No
2021-08-02_09h45m30s	64	143	9152	Yes
2021-07-30_14h35m32s	310	318	98580	Yes
2021-07-28_15h49m15s	200	100	20000	Yes
2021-07-28_15h42m57s	500	561	280501	No
2021-07-08_15h03m38s	300	250	75000	Yes
2021-07-28_10h49m22s	300	250	75001	No
2021-07-27_15h16m39s	53	58	3074	Yes
2021-07-26_19h51m51s	81	114	7850	No
2021-07-26_19h51m20s	95	109	7040	No
2021-07-26_19h49m40s	93	125	8283	No
2021-07-26_19h49m14s	120	109	8680	No
2021-07-26_19h50m43s	78	112	7539	No
2021-07-26_19h50m11s	101	94	7752	No
2021-07-24_01h18m21s	79	67	3923	No
2021-07-22_17h26m18s	58	60	3480	Yes
2021-07-22_14h23m21s	57	60	3420	Yes
2021-07-22_13h26m26s	57	60	3420	Yes
2021-07-21_16h59m22s	200	200	40000	Yes
2021-07-21_17h00m29s	150	150	22500	Yes
2021-07-21_16h26m45s	150	140	14285	No
2021-07-21_16h26m56s	131	323	31131	No
2021-07-21_16h26m33s	140	109	11610	No
2021-07-21_16h26m03s	266	124	26222	No
2021-07-21_16h26m14s	125	157	13804	No
2021-07-21_16h25m37s	97	109	8985	No
2021-07-21_16h26m23s	183	124	16047	No
2021-07-19_20h25m39s	240	176	21656	No
2021-07-19_20h27m50s	204	155	15315	No
2021-07-19_20h29m46s	107	112	7163	No
2021-07-19_20h26m20s	69	101	5056	No
2021-07-15_23h35m36s	65	102	5285	No
2021-07-15_22h32m43s	107	105	6487	No
2021-07-15_22h33m44s	179	147	12985	No
2021-07-15_22h33m05s	90	107	6015	No
2021-07-15_22h34m34s	209	179	16252	No
2021-07-15_17h20m16s	44	225	9900	Yes
2021-07-14_18h53m59s	85	135	11475	Yes
2021-07-14_18h53m01s	88	76	4818	No
2021-07-14_18h51m25s	93	86	5715	No
2021-07-14_18h50m49s	185	167	17762	No
2021-07-14_18h52m27s	112	109	12121	No
2021-07-14_18h48m41s	173	169	12611	No
2021-07-14_18h42m21s	127	146	13234	No
2021-07-14_18h43m39s	121	104	9840	No
2021-07-14_18h39m44s	103	95	8360	No
2021-07-14_18h37m54s	95	99	7903	No
2021-07-14_18h38m50s	92	84	6234	No
2021-07-14_18h40m45s	96	111	8387	No
2021-07-14_15h52m11s	447	215	94529	No
2021-07-14_16h28m01s	447	215	94529	No
2021-05-05_12h07m14s	283	242	68486	Yes
2021-05-05_12h07m56s	249	194	48306	Yes
2021-05-05_12h06m23s	262	226	59212	Yes
2021-05-05_12h05m37s	223	320	71360	Yes
2021-05-05_12h01m42s	294	255	74970	Yes
2021-05-05_12h03m41s	255	177	45135	Yes
2021-05-05_12h04m34s	135	163	22005	Yes
2021-05-05_12h02m51s	227	185	41995	Yes
2021-05-05_11h59m50s	196	179	35084	Yes
2021-05-05_12h00m33s	196	163	31948	Yes
2021-05-05_11h58m43s	241	187	45067	Yes
2021-05-05_11h57m15s	305	345	105225	Yes
2021-07-12_17h34m50s	128	86	11008	Yes
2021-07-10_02h57m42s	348	186	59149	No
2021-07-09_21h44m35s	173	169	12611	No
2021-07-09_19h36m13s	154	171	12957	No
2021-07-09_19h36m29s	67	40	1978	No
2021-07-09_19h32m27s	118	135	7703	No
2021-07-08_13h54m26s	811	169	130995	No
2021-07-07_18h45m32s	74	74	5476	Yes
2021-07-06_14h55m48s	416	183	76048	No
2021-07-06_14h42m55s	453	209	91265	No
2021-07-06_13h57m23s	452	203	89328	No
2021-07-05_14h47m46s	80	113	9040	Yes
2021-07-01_21h41m54s	247	231	20863	No
2021-07-01_13h59m16s	100	100	10000	Yes
2021-07-01_13h56m49s	100	100	10000	Yes
2021-07-01_13h53m57s	100	100	10000	Yes
2021-05-03_11h34m11s	203	147	29841	Yes
2021-05-03_11h38m22s	197	149	29353	Yes
2021-07-01_13h29m48s	223	167	37241	Yes
2021-07-01_13h28m24s	241	147	35427	Yes
2021-06-30_20h08m22s	157	281	29142	No
2021-06-30_20h08m03s	182	150	16671	No
2021-06-30_20h07m48s	137	118	12184	No
2021-06-30_20h07m33s	190	143	18358	No
2021-06-30_20h07m15s	142	184	18453	No
2021-06-30_20h05m51s	135	185	17029	No
2021-06-30_20h07m00s	361	162	43516	No
2021-06-30_20h06m40s	117	116	10327	No
2021-06-30_20h06m19s	117	109	10739	No
2021-06-28_03h09m59s	57	97	2438	No
2021-06-25_22h13m06s	153	143	13256	No
2021-06-25_22h11m32s	111	163	13870	No
2021-06-25_22h09m57s	114	153	13724	No
2021-06-25_22h08m10s	134	105	11386	No
2021-06-25_22h06m29s	90	122	7725	No
2021-06-25_22h03m47s	91	111	6869	No
2021-06-25_22h04m35s	81	106	6113	No
2021-06-25_19h14m26s	79	74	4619	No
2021-06-25_19h13m34s	84	77	4625	No
2021-06-25_19h13m58s	64	66	3303	No
2021-06-23_23h32m03s	97	164	10149	No
2021-06-23_23h31m17s	125	186	15709	No
2021-06-23_23h29m50s	86	146	9679	No
2021-06-23_23h28m58s	129	168	11752	No
2021-06-23_23h27m41s	97	151	10788	No
2021-06-23_23h26m19s	96	108	6608	No
2021-06-23_23h25m29s	92	148	9105	No
2021-06-23_23h24m26s	173	228	21407	No
2021-06-23_23h22m18s	182	237	22502	No
2021-06-23_23h19m59s	93	101	6572	No
2021-06-23_23h19m07s	73	88	4327	No
2021-06-23_23h18m21s	67	104	5387	No
2021-06-22_20h35m26s	77	73	3786	No
2021-06-22_20h20m59s	81	64	3499	No
2021-06-18_07h27m03s	36	92	2040	No
2021-06-18_07h25m44s	38	90	1701	No
2021-06-18_07h25m16s	49	75	1572	No
2021-06-18_07h26m04s	43	97	1956	No
2021-06-18_07h24m41s	48	82	1824	No
2021-06-16_18h56m20s	114	168	15279	No
2021-06-16_20h39m30s	79	109	7748	No
2021-06-16_18h48m18s	114	165	14621	No
2021-06-16_18h33m26s	81	94	5211	No
2021-06-16_18h29m26s	60	119	6088	No
2021-06-16_18h28m44s	161	166	21787	No
2021-06-16_18h25m40s	66	97	4681	No
2021-06-16_18h21m33s	94	146	8339	No
2021-06-16_18h15m50s	106	140	7174	No
2021-06-16_18h10m24s	37	97	3620	No
2021-06-16_18h07m38s	48	76	2757	No
2021-06-16_18h03m55s	63	49	1927	No
2021-06-16_17h56m02s	48	114	6049	No
2021-06-16_17h53m00s	57	107	4346	No
2021-06-16_17h48m58s	50	102	4286	No
2021-06-16_17h41m53s	48	129	6848	No
2021-06-16_17h33m56s	58	187	11727	No
2021-06-16_17h24m24s	60	188	12029	No
2021-06-16_17h08m43s	64	185	12503	No
2021-06-16_17h00m54s	125	202	26346	No
2021-06-16_08h22m27s	68	116	7888	Yes
2021-06-15_22h44m14s	120	268	33887	No
2021-06-15_22h15m26s	170	277	30485	No
2021-06-15_19h28m35s	131	222	20310	No
2021-06-15_18h49m02s	156	242	31037	No
2021-06-15_18h32m56s	129	220	25811	No
2021-06-15_23h19m43s	66	143	7924	No
2021-06-15_23h02m48s	67	146	6584	No
2021-06-15_22h49m33s	141	157	9209	No
2021-06-15_22h25m36s	83	133	5925	No
2021-06-15_19h43m38s	125	202	26346	No
2021-06-15_19h40m20s	70	150	8269	No
2021-06-15_19h36m41s	99	221	18214	No
2021-06-15_19h26m09s	126	212	16140	No
2021-06-15_19h06m39s	65	148	7081	No
2021-06-15_19h03m16s	58	138	6547	No
2021-06-15_18h58m49s	54	84	4037	No
2021-06-15_18h55m45s	99	144	12459	No
2021-06-15_18h00m01s	68	140	8878	No
2021-06-15_17h52m03s	72	146	9547	No
2021-06-15_17h41m33s	52	130	7527	No
2021-06-15_17h34m28s	106	135	14310	Yes
2021-06-15_09h33m26s	234	256	55763	No
2021-06-14_21h19m32s	206	88	13529	No
2021-06-14_21h22m56s	112	156	14763	No
2021-06-14_21h20m59s	95	161	11754	No
2021-06-14_21h23m57s	171	161	17046	No
2021-06-14_21h25m52s	191	184	16245	No
2021-06-14_21h18m45s	216	82	11308	No
2021-06-14_20h01m21s	62	313	21155	No
2021-06-14_20h06m50s	69	187	8895	No
2021-06-14_19h44m30s	104	207	12355	No
2021-06-14_19h34m47s	194	234	21733	No
2021-06-14_19h18m24s	141	278	22982	No
2021-06-14_19h03m38s	159	329	28547	No
2021-06-14_18h39m41s	116	189	14655	No
2021-06-14_18h19m03s	72	204	15745	No
2021-06-14_17h50m17s	92	191	10077	No
2021-06-14_17h42m34s	91	187	10531	No
2021-06-14_17h26m55s	81	189	9045	No
2021-06-14_17h21m01s	41	126	5498	No
2021-06-14_17h19m00s	39	100	4343	No
2021-06-14_17h15m59s	42	123	5892	No
2021-06-11_13h22m34s	440	213	93720	Yes
2021-06-10_14h36m03s	144	286	41184	Yes
2021-06-09_01h40m36s	454	204	89252	No
2021-06-08_15h28m38s	300	250	75000	Yes
2021-06-08_15h10m42s	297	245	72765	Yes
2021-06-08_14h39m45s	276	161	44436	Yes
2021-06-08_13h08m53s	300	250	75000	Yes
2021-06-08_00h55m20s	178	194	24645	No
2021-06-07_18h06m22s	451	451	203401	Yes
2021-06-07_14h44m30s	813	934	759342	Yes
2021-06-05_00h47m46s	462	209	91091	No
2021-06-01_14h31m09s	100	166	16600	Yes
2021-06-01_14h32m18s	105	130	13650	Yes
2021-05-31_17h56m31s	510	308	157080	Yes
2021-05-30_19h08m33s	539	187	96358	No
2021-05-30_19h08m31s	540	187	96345	No
2021-05-30_18h51m15s	812	169	131006	No
2021-05-30_19h08m28s	540	187	96350	No
2021-05-30_18h08m20s	812	170	131039	No
2021-05-30_18h08m14s	812	154	117992	No
2021-05-27_22h31m50s	147	104	10276	No
2021-05-27_22h34m32s	54	73	3064	No
2021-05-27_22h15m13s	137	101	9460	No
2021-05-27_22h18m05s	66	83	3466	No
2021-05-27_16h15m31s	112	299	33488	Yes
2021-05-27_11h19m42s	618	490	302820	Yes
2021-05-26_14h13m00s	117	311	36387	Yes
2021-05-21_20h30m44s	80	118	6214	No
2021-05-21_20h28m09s	100	153	6712	No
2021-05-21_20h21m22s	136	74	6639	No
2021-05-21_20h20m11s	109	137	9650	No
2021-05-21_20h19m15s	146	130	9830	No
2021-05-21_20h16m39s	146	94	8803	No
2021-05-21_20h17m38s	122	117	8419	No
2021-05-19_20h13m03s	156	174	15687	No
2021-05-19_20h11m50s	121	76	7331	No
2021-05-19_20h10m58s	83	138	7945	No
2021-05-19_20h09m03s	118	165	12277	No
2021-05-19_20h10m09s	131	139	11649	No
2021-05-19_20h07m08s	169	107	10761	No
2021-05-19_20h06m14s	117	103	7795	No
2021-05-19_20h05m26s	126	81	6047	No
2021-05-19_20h04m43s	82	73	3829	No
2021-05-19_20h04m00s	158	76	7405	No
2021-05-19_20h03m06s	111	50	3517	No
2021-05-19_20h02m18s	115	56	3334	No
2021-05-19_20h01m23s	75	38	1722	No
2021-05-17_22h58m06s	222	119	17950	No
2021-05-17_22h13m39s	204	113	17657	No
2021-05-17_17h08m57s	166	187	18828	No
2021-05-17_15h30m15s	5	6	18	No
2021-05-13_17h43m27s	149	134	11688	No
2021-05-13_17h44m25s	111	115	9380	No
2021-05-12_23h26m30s	105	166	12793	No
2021-05-12_23h02m40s	139	76	8117	No
2021-05-12_22h28m32s	126	130	12533	No
2021-05-12_22h26m59s	113	103	8853	No
2021-05-12_08h22m56s	462	209	91092	No
2021-05-11_23h56m03s	161	64	10274	No
2021-05-11_21h33m33s	167	68	11307	No
2021-05-11_21h32m21s	172	61	10447	No
2021-05-11_19h42m24s	147	64	9408	Yes
2021-05-11_19h43m45s	182	65	11772	No
2021-05-10_11h41m00s	311	743	231073	Yes
2021-05-08_02h19m59s	67	67	4489	Yes
2021-05-07_21h10m00s	1415	488	86219	No
2021-05-07_20h10m01s	58	76	1852	No
2021-05-07_20h08m16s	51	70	2882	No
2021-05-07_20h08m40s	24	39	748	No
2021-05-07_19h54m20s	60	135	6408	No
2021-05-07_19h47m46s	117	72	5038	No
2021-05-07_19h45m53s	60	63	2428	No
2021-05-07_19h24m28s	133	133	9287	No
2021-05-07_19h15m20s	100	179	10440	No
2021-05-07_19h15m57s	79	79	3958	No
2021-05-06_18h26m39s	454	204	89253	No
2021-05-06_08h49m16s	500	500	250001	No
2021-05-05_23h52m40s	59	189	8073	No
2021-05-05_23h29m15s	137	181	9616	No
2021-05-05_23h28m02s	35	111	2830	No
2021-05-05_23h28m23s	34	91	2358	No
2021-05-05_23h21m41s	70	75	2427	No
2021-05-05_23h19m54s	33	106	2456	No
2021-05-05_23h20m26s	89	45	2060	No
2021-05-05_22h03m25s	69	69	4761	Yes
2021-05-05_21h48m26s	77	192	9153	No
2021-05-05_18h31m25s	456	211	90919	No
2021-05-04_21h30m11s	40	72	2880	Yes
2021-05-04_21h21m03s	28	39	1092	Yes
2021-05-04_21h28m32s	40	72	2880	Yes
2021-05-04_21h19m10s	47	21	987	Yes
2021-05-04_21h20m32s	43	26	1118	Yes
2021-05-04_21h19m54s	36	41	1476	Yes
2021-05-04_21h17m03s	25	60	1500	Yes
2021-05-04_21h18m24s	37	34	1258	Yes
2021-05-04_21h17m41s	35	20	700	Yes
2021-05-04_21h13m55s	29	47	1363	Yes
2021-05-04_21h07m55s	34	28	952	Yes
2021-05-04_21h04m21s	48	33	1584	Yes
2021-05-04_20h53m25s	41	65	2665	Yes
2021-05-04_20h51m33s	31	91	2821	Yes
2021-05-04_20h32m54s	62	49	3038	Yes
2021-05-04_20h36m00s	73	47	3431	Yes
2021-05-04_20h49m20s	38	64	2432	Yes
2021-05-04_20h47m58s	31	83	2573	Yes
2021-05-04_20h41m28s	77	68	5236	Yes
2021-05-04_20h38m11s	80	46	3680	Yes
2021-05-02_09h04m58s	450	206	90352	No
2021-05-01_09h25m59s	450	207	90597	No
2021-04-30_15h27m10s	174	908	157992	Yes
2021-04-30_09h53m23s	446	201	94277	No
2021-04-30_09h16m59s	446	204	95680	No
2021-04-30_09h29m56s	440	204	94419	No
2021-04-30_09h20m42s	440	204	94404	No
2021-04-29_18h05m33s	25	506	12650	Yes
2021-04-29_14h24m35s	202	75	15150	Yes
2021-04-29_09h48m00s	215	149	32035	Yes
2021-04-29_03h13m27s	456	211	90919	No
2021-04-28_19h13m40s	201	441	88641	Yes
2021-03-29_21h39m39s	21	27	567	Yes
2021-03-30_19h52m07s	54	136	7344	Yes
2021-03-26_00h13m48s	68	68	4624	Yes
2021-04-27_17h52m24s	203	445	90335	Yes
2021-04-26_22h00m02s	99	89	8811	Yes
2021-04-26_21h47m38s	79	61	4819	Yes
2021-04-26_21h50m46s	35	69	2347	No
2021-04-26_21h35m01s	97	92	8923	No
2021-04-26_21h29m11s	80	59	4720	Yes
2021-04-26_21h29m55s	34	80	2720	Yes
2021-04-26_21h27m54s	82	113	9266	Yes
2021-04-26_21h05m35s	215	123	19633	No
2021-04-26_21h10m19s	101	56	5656	Yes
2021-04-26_21h15m13s	62	84	5208	Yes
2021-04-26_20h42m54s	253	128	25129	No
2021-04-26_19h59m53s	153	82	9295	No
2021-04-26_19h41m53s	265	102	22331	No
2021-04-26_19h43m06s	182	91	13040	No
2021-04-26_19h16m13s	184	79	10590	No
2021-04-26_18h26m57s	307	27	8289	Yes
2021-04-26_11h20m24s	83	50	4150	Yes
2021-04-26_04h18m12s	33	32	1056	Yes
2021-04-26_02h29m14s	37	26	962	Yes
2021-04-26_02h26m30s	29	29	841	Yes
2021-04-24_08h53m04s	53	35	1855	Yes
2021-04-23_10h42m18s	196	414	81144	Yes
2021-04-21_10h22m47s	191	417	79647	Yes
2021-04-21_01h23m34s	106	95	6289	No
2021-04-21_01h16m56s	109	61	5424	No
2021-04-21_01h11m10s	125	78	7551	No
2021-04-21_00h46m51s	161	95	10916	No
2021-04-21_00h32m30s	68	138	8362	No
2021-04-21_00h23m39s	87	134	8281	No
2021-04-20_23h52m24s	60	110	5409	No
2021-04-20_23h44m14s	91	90	5043	No
2021-04-20_21h33m49s	84	46	2960	No
2021-04-20_21h29m54s	66	57	2342	No
2021-04-17_00h11m06s	61	171	10650	No
2021-04-16_09h13m01s	199	385	76615	Yes
2021-04-15_13h34m52s	140	130	18200	Yes
2021-04-15_10h29m36s	30	50	1500	Yes
2021-04-12_22h56m03s	121	117	7277	No
2021-04-12_22h56m38s	117	121	7387	No
2021-04-12_22h55m28s	107	113	6473	No
2021-04-12_22h21m48s	107	117	6419	No
2021-04-12_22h22m22s	106	114	7122	No
2021-04-12_22h13m20s	115	117	7236	No
2021-04-09_08h36m25s	221	403	89063	Yes
2021-04-08_09h52m23s	603	383	230949	Yes
2021-04-07_23h58m51s	47	72	2311	No
2021-04-07_23h59m44s	38	73	2108	No
2021-04-07_23h58m28s	54	81	2949	No
2021-04-07_18h02m26s	221	403	89063	Yes
2021-04-06_22h38m10s	120	84	10080	Yes
2021-04-03_21h21m41s	61	121	5523	No
2021-04-03_21h16m01s	55	86	3816	No
2021-04-03_21h12m06s	55	71	3027	No
2021-04-03_20h56m59s	66	119	6225	No
2021-04-03_20h49m59s	63	91	4636	No
2021-04-03_20h43m43s	72	150	7844	No
2021-03-29_19h43m29s	49	40	1960	Yes
2021-03-29_19h44m55s	30	33	990	Yes
2021-03-30_02h41m34s	22	5	110	Yes
2021-03-31_04h02m33s	137	100	13700	Yes
2021-03-31_01h55m32s	135	100	13500	Yes
2021-03-31_00h28m24s	106	100	10600	Yes
2021-03-30_23h35m21s	124	111	13764	Yes
2021-03-30_23h04m24s	125	105	13125	Yes
2021-03-30_21h33m28s	100	66	6600	Yes
2021-03-30_17h37m20s	128	68	8704	Yes
2021-03-30_12h40m50s	272	506	137632	Yes
2021-03-30_01h47m09s	116	111	12876	Yes
2021-03-29_21h54m58s	174	129	22446	Yes
2021-03-29_18h58m28s	141	56	7896	Yes
2021-03-29_18h30m44s	367	129	33738	No
2021-03-29_17h41m23s	162	111	17982	Yes
2021-03-29_16h11m02s	118	90	10620	Yes
2021-03-29_16h03m50s	118	25	2950	Yes
2021-03-29_14h00m08s	227	116	26332	Yes
2021-03-29_00h13m35s	470	210	98700	Yes
2021-03-28_23h24m30s	470	212	99640	Yes
2021-03-28_22h13m58s	470	212	99640	Yes
2021-03-28_21h33m31s	470	214	100580	Yes
2021-03-26_23h34m28s	229	195	25573	No
2021-03-26_18h42m28s	104	133	7773	No
2021-03-26_18h43m19s	42	73	2221	No
2021-03-25_23h14m53s	61	146	7282	No
2021-03-25_23h05m42s	77	153	8963	No
2021-03-25_19h47m18s	54	1	54	Yes
2021-03-24_18h07m12s	202	132	26664	Yes
2021-03-24_15h26m36s	107	98	10486	Yes
2021-03-23_21h45m51s	166	109	13275	No
2021-03-23_21h32m29s	110	74	5765	No
2021-03-23_14h27m36s	83	77	6391	Yes
2021-03-22_17h02m55s	130	102	13260	Yes
2021-03-22_23h13m40s	59	56	2326	No
2021-03-22_17h27m17s	561	551	309111	Yes
2021-03-22_15h14m29s	447	206	98293	No
2021-03-22_14h59m52s	435	199	92394	No
2021-03-22_15h30m15s	189	118	22302	Yes
2021-03-22_14h42m06s	124	85	10540	Yes
2021-03-22_13h49m18s	269	134	36046	Yes
2021-03-22_13h59m01s	269	134	36046	Yes
2021-03-22_13h53m18s	269	134	36046	Yes
2021-03-22_13h50m40s	269	134	36046	Yes
2021-03-22_13h51m44s	269	134	36046	Yes
2021-03-22_13h40m42s	269	134	36046	Yes
2021-03-22_13h37m54s	269	134	36046	Yes
2021-03-22_13h39m15s	269	134	36046	Yes
2021-03-22_11h53m50s	200	400	80000	Yes
2021-03-22_11h57m41s	200	400	80000	Yes
2021-03-22_11h56m42s	200	400	80000	Yes
2021-03-22_11h55m58s	200	400	80000	Yes
2021-03-22_11h50m09s	200	400	80000	Yes
2021-03-22_11h54m33s	200	400	80000	Yes
2021-03-18_19h41m47s	185	194	20334	No
2021-03-18_21h00m19s	185	186	20334	No
2021-03-16_23h26m40s	212	120	25440	Yes
2021-03-16_15h29m33s	353	371	130963	Yes
2021-03-12_20h00m13s	63	60	2621	No
2021-03-12_19h52m10s	122	110	9970	No
2021-03-12_19h31m10s	82	69	4347	No
2021-03-12_19h20m08s	82	61	3835	No
2021-03-12_19h10m41s	142	127	13942	No
2021-03-12_18h37m44s	152	114	11605	No
2021-03-08_16h31m18s	514	571	293494	Yes
2021-03-08_09h47m44s	200	400	80000	Yes
2021-03-08_09h34m01s	200	400	80000	Yes
2021-03-04_23h29m53s	63	62	1903	No
2021-03-04_23h31m12s	51	84	2681	No
2021-03-04_23h30m46s	69	44	2184	No
2021-03-04_23h29m12s	68	147	8073	No
2021-03-02_21h08m46s	192	69	8853	No
2021-03-02_20h19m29s	240	66	10387	No
2021-02-24_13h07m25s	150	150	22500	Yes
2021-02-24_13h06m55s	150	150	22500	Yes
2021-02-24_13h06m24s	150	150	22500	Yes
2021-02-22_17h43m57s	488	250	122000	Yes
2021-02-22_17h33m33s	488	250	122000	Yes
2021-02-22_16h55m07s	189	184	25129	No
2021-02-22_16h51m49s	196	190	25802	No
2021-02-22_11h20m53s	488	245	119560	Yes
2021-02-22_11h19m14s	488	244	119072	Yes
2021-02-19_09h38m52s	150	150	22500	Yes
2021-02-18_12h35m16s	150	150	22500	Yes
2021-02-18_00h38m05s	96	54	3954	No
2021-02-18_00h37m38s	75	109	3564	No
2021-02-18_00h36m58s	89	59	2416	No
2021-02-17_01h27m23s	211	140	17377	No
2021-02-16_23h43m56s	221	148	20189	No
2021-02-16_18h07m51s	162	110	15846	No
2021-02-15_23h09m43s	488	245	119560	Yes
2021-02-15_22h07m52s	488	249	121512	Yes
2021-02-15_22h18m04s	488	245	119560	Yes
2021-02-15_21h23m26s	488	249	121512	Yes
2021-02-11_18h49m22s	182	120	8045	No
2021-02-11_18h43m21s	128	93	7642	No
2021-02-11_18h37m23s	195	151	7757	No
2021-02-11_18h35m05s	195	183	13070	No
2021-02-11_17h52m24s	320	320	102403	No
2021-02-10_22h34m54s	314	314	98707	No
2021-02-10_22h40m23s	192	191	9819	No
2021-02-10_22h09m25s	314	314	98616	No
2021-02-10_22h01m19s	321	321	103101	No
2021-02-08_09h01m29s	150	150	22500	Yes
2021-02-08_09h01m04s	150	150	22500	Yes
2021-02-04_21h51m53s	131	142	8739	No
2021-02-04_21h51m17s	192	191	9819	No
2021-02-04_21h50m29s	146	134	8905	No
2021-02-04_21h16m42s	141	133	9375	No
2021-02-04_21h07m50s	134	140	9100	No
2021-02-04_14h37m14s	156	102	12816	No
2021-02-04_08h11m41s	150	150	22500	Yes
2021-02-02_19h16m32s	50	25	1250	Yes
2021-02-02_17h59m21s	100	35	3500	Yes
2021-02-02_15h23m42s	35	20	700	Yes
2021-02-02_14h45m03s	35	20	700	Yes
2021-02-02_14h21m55s	35	35	1225	Yes
2021-02-02_09h23m55s	130	45	5850	Yes
2021-02-01_11h50m36s	100	40	4000	Yes
2021-02-01_09h02m00s	150	150	22500	Yes
2021-01-29_18h18m22s	40	15	600	Yes
2021-01-29_16h20m38s	30	15	450	Yes
2021-01-29_15h59m50s	50	20	1000	Yes
2021-01-25_17h27m43s	30	50	1500	Yes
2021-01-25_13h09m42s	30	50	1500	Yes
2021-01-25_09h00m45s	115	70	8050	Yes
2021-01-23_21h49m31s	71	67	3528	No
2021-01-23_21h46m39s	106	96	6681	No
2021-01-23_21h42m40s	95	103	7237	No
2021-01-22_23h48m17s	221	148	20342	No
2021-01-22_23h00m30s	125	100	8604	No
2021-01-22_21h44m45s	125	100	8604	No
2021-01-22_21h35m25s	221	148	20342	No
2021-01-22_21h03m20s	125	100	8604	No
2021-01-20_21h45m11s	117	58	4202	No
2021-01-20_19h57m20s	123	52	5157	No
2021-01-20_22h10m40s	89	85	4749	No
2021-01-20_22h59m19s	143	100	6358	No
2021-01-20_02h36m41s	424	348	94868	No
2021-01-12_08h50m55s	30	50	1500	Yes
2021-01-07_21h49m14s	172	153	17117	No
2021-01-07_21h32m02s	95	110	6872	No
2021-01-07_21h06m53s	143	89	5504	No
2021-01-07_21h06m23s	183	158	11364	No
2021-01-07_20h54m53s	100	1	100	Yes
2021-01-07_20h53m04s	101	1	101	Yes
2021-01-07_20h51m30s	101	1	101	Yes
2021-01-07_20h49m31s	101	1	101	Yes
2021-01-07_20h47m27s	101	1	101	Yes
2021-01-07_20h45m48s	101	1	101	Yes
2021-01-07_20h43m57s	101	1	101	Yes
2021-01-07_20h39m48s	100	1	100	Yes
2021-01-07_20h37m34s	101	1	101	Yes
2021-01-07_20h31m10s	456	1	456	Yes
2021-01-07_20h36m34s	101	1	101	Yes
2021-01-07_20h35m22s	101	1	101	Yes
2021-01-07_20h33m32s	101	1	101	Yes
2021-01-07_20h32m25s	101	1	101	Yes
2021-01-06_21h19m21s	456	1	456	Yes
2021-01-06_21h14m14s	101	1	101	Yes
2021-01-06_21h12m48s	101	1	101	Yes
2021-01-06_21h11m17s	101	1	101	Yes
2021-01-06_21h08m23s	101	1	101	Yes
2021-01-06_21h06m12s	101	1	101	Yes
2021-01-06_21h04m36s	101	1	101	Yes
2021-01-06_21h03m34s	101	1	101	Yes
2021-01-06_21h01m01s	101	1	101	Yes
2021-01-06_20h58m42s	101	1	101	Yes
2021-01-06_20h55m46s	101	1	101	Yes
2021-01-06_20h52m43s	101	1	101	Yes
2021-01-06_20h48m12s	100	1	100	Yes
2021-01-06_20h50m02s	101	1	101	Yes
2021-01-06_20h44m23s	100	1	100	Yes
2021-01-04_19h13m45s	156	167	18743	No
2021-01-04_19h05m21s	151	148	14701	No
2021-01-04_01h15m46s	77	57	4389	Yes
2021-01-04_01h22m59s	92	51	4692	Yes
2021-01-04_01h31m01s	39	60	2340	Yes
2021-01-04_00h06m06s	48	43	2064	Yes
2020-12-30_21h22m11s	101	77	4351	No
2020-12-30_21h21m52s	42	31	1049	No
2020-12-30_21h21m36s	51	65	3158	No
2020-12-30_18h59m00s	55	55	2395	No
2020-12-30_18h53m26s	59	56	2534	No
2020-12-30_18h56m20s	49	49	1997	No
2020-12-30_18h50m08s	62	51	2255	No
2020-12-30_18h47m21s	71	51	2695	No
2020-12-30_18h43m52s	62	61	2933	No
2020-12-30_18h41m01s	55	52	2047	No
2020-12-28_23h08m53s	149	129	8538	No
2020-12-28_23h01m05s	87	73	4573	No
2020-12-28_22h27m56s	140	89	8123	No
2020-12-28_22h32m19s	98	76	5660	No
2020-12-23_10h14m19s	30	30	900	Yes
2020-12-23_10h13m10s	34	28	952	Yes
2020-12-23_06h44m32s	217	85	3287	No
2020-12-22_23h17m29s	184	87	10690	No
2020-12-22_23h09m43s	105	98	6874	No
2020-12-22_23h04m28s	131	125	11683	No
2020-12-22_23h01m23s	153	141	8538	No
2020-12-22_22h54m28s	159	90	10470	No
2020-12-22_22h52m52s	237	217	20078	No
2020-12-21_17h10m22s	90	110	9900	Yes
2020-12-21_17h14m07s	70	70	4900	Yes
2020-12-21_13h57m02s	110	90	9900	Yes
2020-12-21_12h16m12s	100	100	10000	Yes
2020-12-19_21h21m36s	351	203	39994	No
2020-12-19_21h14m40s	350	216	38101	No
2020-12-19_21h10m17s	366	195	38101	No
2020-12-17_11h15m34s	80	90	7200	Yes
2020-12-17_11h12m21s	105	85	8925	Yes
2020-12-17_11h09m42s	70	100	7000	Yes
2020-12-17_11h06m18s	90	70	6300	Yes
2020-12-07_08h23m01s	57	71	2074	No
2020-12-13_23h30m59s	213	211	27445	No
2020-12-13_23h08m12s	213	211	27445	No
2020-12-11_19h37m54s	144	106	11826	No
2020-12-11_19h31m26s	147	104	12436	No
2020-12-11_19h25m04s	55	87	4539	No
2020-12-11_19h22m09s	63	80	4348	No
2020-12-11_18h54m41s	100	178	14767	No
2020-12-11_13h52m25s	55	48	2640	Yes
2020-12-10_21h03m19s	88	118	5623	No
2020-12-10_21h02m04s	103	98	6944	No
2020-12-10_21h00m53s	97	106	7886	No
2020-12-10_20h59m44s	72	89	4619	No
2020-12-10_20h28m13s	76	103	5620	No
2020-12-10_20h27m22s	92	75	4899	No
2020-12-10_20h26m38s	86	84	4994	No
2020-12-09_23h36m48s	84	134	10206	No
2020-12-09_23h20m46s	56	84	4092	No
2020-12-09_23h15m58s	48	79	3131	No
2020-12-09_22h34m32s	80	54	3358	No
2020-12-09_22h30m47s	68	82	4310	No
2020-12-09_21h57m28s	110	157	13326	No
2020-12-09_21h51m46s	98	130	10223	No
2020-12-09_21h47m14s	58	82	3814	No
2020-12-09_21h41m46s	52	57	2116	No
2020-12-09_02h41m05s	92	86	6171	No
2020-12-09_02h40m03s	96	98	7215	No
2020-12-09_02h36m29s	92	87	6226	No
2020-12-09_02h35m23s	83	69	4674	No
2020-12-05_15h32m31s	90	220	18149	No
2020-12-05_15h26m17s	102	238	19717	No
2020-12-05_15h20m55s	108	209	16733	No
2020-12-05_15h19m33s	67	145	8107	No
2020-12-05_15h12m29s	66	136	6854	No
2020-12-05_14h58m17s	218	202	27597	No
2020-12-05_14h54m27s	208	200	26481	No
2020-12-05_14h49m21s	144	135	13366	No
2020-12-04_22h06m42s	76	109	5999	No
2020-12-04_21h59m12s	67	113	5523	No
2020-12-04_21h52m25s	84	106	5638	No
2020-12-04_21h45m49s	80	135	8242	No
2020-12-04_21h34m48s	73	101	5213	No
2020-12-04_21h29m00s	73	103	5174	No
2020-12-04_19h16m17s	213	211	27445	No
2020-12-04_18h52m45s	214	197	25704	No
2020-12-04_18h37m03s	132	126	12224	No
2020-12-03_19h24m24s	65	70	3250	No
2020-12-03_19h22m16s	47	54	1969	No
2020-12-03_18h35m23s	68	90	4019	No
2020-12-03_18h45m40s	73	108	6182	No
2020-12-03_18h37m09s	109	65	5427	No
2020-12-03_00h07m09s	202	249	23486	No
2020-12-02_21h31m00s	156	180	23569	No
2020-12-02_00h36m31s	179	139	17734	No
2020-12-01_23h07m25s	79	80	4355	No
2020-12-01_22h59m24s	191	155	12513	No
2020-12-01_20h18m05s	30	50	1500	Yes
2020-11-29_20h27m30s	82	45	3690	Yes
2020-11-29_20h32m07s	72	40	2880	Yes
2020-11-25_23h45m36s	108	266	30455	No
2020-11-25_23h38m37s	106	229	26207	No
2020-11-25_19h20m21s	86	146	13689	No
2020-11-25_19h14m31s	58	139	8906	No
2020-11-21_00h33m21s	90	100	6466	No
2020-11-18_21h53m36s	218	96	14545	No
2020-11-18_21h50m45s	93	76	5100	No
2020-11-18_20h24m12s	64	110	4418	No
2020-11-18_20h23m01s	141	105	6778	No
2020-11-18_20h21m56s	120	134	8012	No
2020-11-18_20h19m26s	215	207	14145	No
2020-11-16_11h23m40s	160	130	20800	Yes
2020-11-16_11h21m21s	136	120	16320	Yes
2020-11-16_11h18m12s	103	104	10712	Yes
2020-11-16_11h15m09s	85	113	9605	Yes
2020-11-16_11h13m38s	64	61	3904	Yes
2020-11-16_11h12m42s	79	65	5135	Yes
2020-11-16_10h33m20s	103	104	10712	Yes
2020-11-12_21h21m03s	351	211	39994	No
2020-11-12_20h48m57s	202	140	18243	No
2020-11-12_00h16m07s	150	156	19681	No
2020-11-06_21h38m39s	217	214	28959	No
2020-11-06_21h04m07s	196	182	21558	No
2020-11-03_17h04m35s	538	671	360998	Yes
2020-10-29_18h16m22s	221	149	22092	No
2020-10-29_18h13m44s	173	156	17170	No
2020-10-29_18h09m04s	167	89	10563	No
2020-10-29_14h44m52s	200	200	40000	Yes
2020-10-29_14h41m38s	150	150	22500	Yes
2020-10-28_18h07m23s	483	300	144900	Yes
2020-10-28_16h14m44s	518	502	260036	Yes
2020-10-28_16h14m28s	517	502	259534	Yes
2020-10-26_17h28m00s	483	300	144883	No
2020-10-21_19h54m11s	96	96	6348	No
2020-10-19_10h34m52s	30	50	1500	Yes
2020-10-19_09h37m39s	40	40	1600	Yes
2020-10-19_08h32m13s	230	140	32200	Yes
2020-10-16_10h02m22s	195	238	46410	Yes
2020-10-16_08h43m25s	230	140	32200	Yes
2020-10-15_17h41m49s	30	50	1500	Yes
2020-10-15_15h44m20s	30	50	1500	Yes
2020-10-12_18h36m56s	267	156	26822	No
2020-09-19_00h26m26s	190	163	24209	No
2020-10-12_18h29m13s	267	156	26822	No
2020-10-08_17h42m05s	359	379	81348	No
2020-10-08_19h59m11s	359	379	81348	No
2020-10-09_10h38m45s	208	886	184288	Yes
2020-10-08_20h37m32s	86	78	4242	No
2020-10-08_08h54m35s	230	140	32200	Yes
2020-10-07_16h39m47s	30	50	1500	Yes
2020-10-07_15h53m30s	30	50	1500	Yes
2020-10-07_14h37m17s	30	50	1500	Yes
2020-10-07_14h35m23s	30	50	1500	Yes
2020-10-07_10h14m31s	30	50	1500	Yes
2020-10-07_08h44m10s	230	140	32200	Yes
2020-10-06_16h24m45s	30	50	1500	Yes
2020-10-06_14h23m30s	30	50	1500	Yes
2020-10-06_13h09m16s	30	50	1500	Yes
2020-10-06_09h52m53s	164	186	30504	Yes
2020-10-02_11h04m40s	88	94	5951	No
2020-10-01_08h16m14s	230	140	32200	Yes
2020-09-30_12h18m01s	70	70	4900	Yes
2020-09-30_11h01m33s	129	246	31734	Yes
2020-09-30_08h33m44s	230	140	32200	Yes
2020-09-29_12h44m07s	30	50	1500	Yes
2020-09-29_10h31m00s	30	50	1500	Yes
2020-09-29_08h19m45s	230	140	32200	Yes
2020-09-29_08h10m05s	30	50	1500	Yes
2020-09-28_14h23m45s	30	50	1500	Yes
2020-09-24_23h46m36s	107	42	3846	No
2020-09-24_23h46m12s	102	109	8735	No
2020-09-24_23h45m35s	114	104	8801	No
2020-09-24_14h43m10s	30	50	1500	Yes
2020-09-24_09h18m37s	230	140	32200	Yes
2020-09-21_23h56m20s	121	179	18564	No
2020-09-21_23h02m25s	136	182	21801	No
2020-09-21_22h38m25s	161	184	25632	No
2020-09-21_14h39m02s	491	653	320623	Yes
2020-09-20_01h24m25s	323	251	48822	No
2020-09-20_00h41m24s	292	210	36360	No
2020-09-20_00h09m39s	250	160	29009	No
2020-09-20_00h00m38s	187	194	24190	No
2020-09-15_21h42m07s	328	229	51323	No
2020-09-15_21h37m14s	562	167	63493	No
2020-09-13_22h32m24s	501	576	288576	Yes
2020-09-11_20h17m16s	336	90	29594	No
2020-09-11_13h17m24s	190	29	5510	Yes
2020-09-11_13h14m59s	190	29	5510	Yes
2020-06-09_16h59m40s	71	384	27264	Yes
2020-06-11_16h40m15s	256	93	23808	Yes
2020-06-11_23h00m11s	192	78	14976	Yes
2020-06-11_23h39m06s	224	85	19040	Yes
2020-06-12_00h00m20s	212	48	10176	Yes
2020-06-12_00h12m15s	186	59	10974	Yes
2020-06-12_16h18m14s	79	280	22120	Yes
2020-06-12_15h47m30s	75	108	8100	Yes
2020-06-12_16h35m45s	99	157	15543	Yes
2020-06-12_17h14m59s	99	160	15840	Yes
2020-06-12_17h38m35s	101	221	22321	Yes
2020-06-12_17h58m11s	92	261	24012	Yes
2020-07-07_17h14m45s	60	120	7200	Yes
2020-07-07_17h13m26s	62	123	7626	Yes
2020-07-07_17h14m07s	62	121	7502	Yes
2020-07-07_17h22m05s	55	122	6710	Yes
2020-07-07_17h23m30s	82	107	8774	Yes
2020-07-07_17h25m54s	78	106	8268	Yes
2020-07-07_17h26m27s	53	123	6519	Yes
2020-07-07_17h32m46s	53	123	6519	Yes
2020-07-07_17h33m16s	51	120	6120	Yes
2020-07-14_17h11m53s	185	56	10360	Yes
2020-07-21_20h29m09s	147	65	9555	Yes
2020-07-21_21h26m38s	159	100	15900	Yes
2020-07-23_17h19m25s	76	121	9196	Yes
2020-07-23_18h12m22s	96	127	12192	Yes
2020-07-23_18h33m12s	92	124	11408	Yes
2020-07-28_20h27m42s	61	113	6893	Yes
2020-07-28_20h30m48s	61	112	6832	Yes
2020-07-28_20h33m00s	65	97	6305	Yes
2020-07-29_20h38m12s	58	110	6380	Yes
2020-07-29_20h38m37s	67	98	6566	Yes
2020-07-28_20h35m49s	72	120	8640	Yes
2020-07-28_20h39m14s	74	124	9176	Yes
2020-07-29_20h39m47s	68	119	8092	Yes
2020-07-29_20h47m49s	59	107	6313	Yes
2020-08-03_17h32m30s	65	95	6175	Yes
2020-08-03_17h33m43s	69	122	8418	Yes
2020-08-03_17h52m53s	62	116	7192	Yes
2020-08-03_17h54m27s	57	120	6840	Yes
2020-08-03_17h55m36s	75	105	7875	Yes
2020-09-04_19h53m31s	109	73	7957	Yes
2020-09-04_19h45m54s	94	69	6486	Yes
2020-09-04_19h40m24s	95	64	6080	Yes
2020-09-04_11h03m04s	280	140	39200	Yes
2020-09-03_16h30m20s	280	118	33040	Yes
2020-09-02_17h55m32s	85	45	3825	Yes
2020-09-02_16h13m18s	75	50	3750	Yes
2020-09-01_10h04m59s	287	136	39032	Yes
2020-08-28_22h38m52s	112	103	8765	No
2020-08-28_22h26m39s	117	106	9080	No
2020-08-28_22h18m01s	108	100	8612	No
2020-08-28_22h10m30s	97	104	8568	No
2020-08-25_00h14m41s	249	168	26417	No
2020-08-17_20h59m54s	249	168	26417	No
2020-08-11_14h47m17s	138	92	12696	Yes
2020-08-11_11h05m54s	136	92	12512	Yes
2020-08-11_14h50m21s	124	98	12152	Yes
2020-08-11_15h00m06s	132	101	13301	No
2020-08-11_15h03m07s	118	83	9794	Yes
2020-08-11_15h13m26s	131	92	12052	Yes
2020-08-11_15h14m21s	133	92	12236	Yes
2020-08-11_15h16m00s	125	102	12750	Yes
2020-08-11_15h16m52s	122	102	12444	Yes
2020-08-11_15h11m00s	119	83	9844	No
2020-08-07_10h26m35s	65	60	3900	Yes
2020-08-06_19h07m54s	72	65	4680	Yes
2020-08-06_16h40m28s	140	110	15400	Yes
2020-08-06_16h39m13s	134	144	19296	Yes
2020-08-06_16h38m05s	55	52	2860	Yes
2020-08-06_16h37m37s	52	47	2444	Yes
2020-08-06_16h36m16s	52	52	2704	Yes
2020-08-03_14h55m14s	90	125	11250	Yes
2020-07-30_12h13m35s	125	75	9375	Yes
2020-07-27_09h37m16s	145	168	24360	Yes
2020-07-26_14h44m44s	33	42	1386	Yes
2020-07-24_15h08m41s	57	54	3078	Yes
2020-07-24_15h03m22s	57	54	3078	Yes
2020-07-20_16h08m54s	150	150	22500	Yes
2020-07-20_16h03m42s	250	250	62500	Yes
2020-07-20_15h57m58s	150	150	22500	Yes
2020-07-17_15h45m26s	250	250	62500	Yes
2020-07-17_15h44m54s	150	150	22500	Yes
2020-07-17_15h42m34s	250	250	62500	Yes
2020-07-17_15h36m37s	150	150	22500	Yes
2020-07-15_16h59m27s	95	86	8170	Yes
2020-07-15_16h58m35s	98	85	8233	No
2020-07-15_16h57m51s	82	91	7431	No
2020-07-15_16h57m07s	122	103	6965	No
2020-07-15_16h56m26s	85	95	8075	Yes
2020-07-15_16h55m42s	93	61	5673	Yes
2020-07-15_16h55m05s	77	88	6745	No
2020-07-15_11h48m44s	250	250	62500	Yes
2020-07-15_11h43m33s	150	150	22500	Yes
2020-07-15_11h42m50s	250	250	62500	Yes
2020-07-15_11h42m12s	150	150	22500	Yes
2020-07-14_14h19m48s	259	223	57757	Yes
2020-07-10_23h06m56s	89	65	5785	Yes
2020-07-10_23h06m21s	78	54	4212	Yes
2020-07-10_23h05m50s	87	55	4735	No
2020-07-10_23h05m18s	61	108	6588	Yes
2020-07-10_22h06m25s	89	55	4895	Yes
2020-07-10_09h54m34s	505	85	42925	Yes
2020-07-09_10h06m37s	460	94	43240	Yes
2020-07-07_23h55m45s	92	65	4736	No
2020-07-07_23h55m11s	59	87	4165	No
2020-07-07_23h47m41s	93	58	4430	No
2020-07-07_23h30m35s	79	55	2967	No
2020-07-07_23h34m13s	78	50	2586	No
2020-07-07_23h29m46s	73	44	2678	No
2020-07-07_23h15m53s	54	70	2300	No
2020-07-07_23h15m33s	63	51	2364	No
2020-07-07_23h15m15s	68	78	3894	No
2020-07-07_22h56m20s	77	81	4213	No
2020-07-07_22h48m44s	72	78	4072	No
2020-07-07_22h44m09s	72	82	4431	No
2020-07-07_11h19m57s	900	150	135000	Yes
2020-07-06_09h31m11s	250	250	62500	Yes
2020-07-06_09h30m39s	150	150	22500	Yes
2020-07-03_14h04m22s	150	150	22500	Yes
2020-07-03_13h31m36s	250	250	62500	Yes
2020-07-02_13h38m50s	150	150	22500	Yes
2020-07-02_09h43m33s	250	250	62500	Yes
2020-07-02_09h39m51s	150	150	22500	Yes
2020-07-01_11h31m40s	250	250	62500	Yes
2020-06-30_09h06m36s	250	250	62500	Yes
2020-06-29_09h25m03s	250	250	62500	Yes
2020-06-26_20h32m25s	21	15	315	Yes
2020-06-26_20h30m48s	21	20	420	Yes
2020-06-26_20h27m02s	16	14	224	Yes
2020-06-26_20h24m51s	19	22	418	Yes
2020-06-26_14h37m59s	150	150	22500	Yes
2020-06-26_12h26m08s	250	250	62500	Yes
2020-06-26_12h21m52s	250	250	62500	Yes
2020-06-25_14h17m13s	150	150	22500	Yes
2020-06-24_13h07m45s	250	250	62500	Yes
2020-06-24_13h06m58s	150	150	22500	Yes
2020-06-23_22h16m27s	57	102	4641	No
2020-06-23_22h14m56s	100	83	4557	No
2020-06-23_22h07m14s	81	70	3196	No
2020-06-23_21h50m01s	75	49	2959	No
2020-06-23_21h52m59s	70	65	2806	No
2020-06-23_21h46m59s	72	91	4613	No
2020-06-23_21h30m35s	74	106	5722	No
2020-06-23_21h25m37s	79	61	2918	No
2020-06-23_21h25m15s	68	46	2238	No
2020-06-23_21h08m46s	74	60	2852	No
2020-06-23_21h07m16s	69	52	2969	No
2020-06-23_21h06m51s	68	72	3107	No
2020-06-23_15h04m56s	250	250	62500	Yes
2020-06-23_15h01m43s	150	150	22500	Yes
2020-06-22_11h30m55s	250	250	62500	Yes
2020-06-22_11h20m19s	250	250	62500	Yes
2020-06-22_11h14m47s	150	150	22500	Yes
2020-06-19_14h28m34s	250	250	62500	Yes
2020-06-19_14h25m04s	150	150	22500	Yes
2020-06-18_10h04m30s	250	250	62500	Yes
2020-06-18_09h57m09s	150	150	22500	Yes
2020-06-18_01h19m01s	71	101	5312	No
2020-06-18_01h23m57s	82	104	4940	No
2020-06-18_01h14m53s	72	101	5144	No
2020-06-18_00h57m17s	74	84	3597	No
2020-06-18_00h54m32s	65	77	3500	No
2020-06-18_00h53m54s	81	56	3915	No
2020-06-18_00h37m15s	61	74	2972	No
2020-06-18_00h32m12s	61	69	3032	No
2020-06-18_00h29m19s	51	65	2368	No
2020-06-17_23h20m50s	250	250	62500	Yes
2020-06-17_23h12m32s	250	250	62500	Yes
2020-06-17_16h28m29s	150	150	22500	Yes
2020-06-15_22h44m42s	86	107	6404	No
2020-06-15_22h38m16s	67	86	3505	No
2020-06-15_22h34m40s	67	87	3894	No
2020-06-15_22h11m57s	74	65	3122	No
2020-06-15_22h17m43s	71	54	2704	No
2020-06-15_22h11m27s	79	64	3439	No
2020-06-15_22h04m19s	68	82	4060	No
2020-06-15_21h42m43s	52	58	2324	No
2020-06-15_21h46m07s	57	54	2358	No
2020-06-13_16h57m53s	150	150	22500	Yes
2020-06-13_00h43m32s	147	111	12794	No
2020-06-12_11h32m24s	150	150	22500	Yes
2020-06-12_11h31m43s	250	250	62500	Yes
2020-06-11_16h28m02s	149	80	8275	No
2020-06-11_16h06m26s	229	183	41920	No
2020-06-11_10h59m01s	250	250	62500	Yes
2020-06-10_16h44m30s	150	150	22500	Yes
2020-06-10_16h39m53s	250	250	62500	Yes
2020-06-09_15h44m32s	150	150	22500	Yes
2020-06-09_15h48m42s	250	250	62500	Yes
2020-06-08_15h26m49s	1240	88	109120	Yes
2020-06-05_13h36m40s	250	250	62500	Yes
2020-06-05_02h05m26s	66	78	3321	No
2020-06-05_02h02m31s	57	89	3937	No
2020-06-05_02h02m02s	73	53	3026	No
2020-06-05_01h47m05s	86	61	4115	No
2020-06-05_01h46m38s	76	65	3526	No
2020-06-05_01h33m21s	80	67	3356	No
2020-06-05_01h19m50s	77	67	3548	No
2020-06-05_01h17m54s	76	77	3991	No
2020-06-05_01h14m10s	73	61	3071	No
2020-06-05_00h59m29s	76	64	3676	No
2020-06-05_00h55m17s	70	53	3087	No
2020-06-05_00h52m35s	83	64	4229	No
2020-06-04_12h18m53s	150	150	22500	Yes
2020-06-04_12h18m19s	250	250	62500	Yes
2020-06-03_14h08m51s	250	250	62500	Yes
2020-06-03_14h00m15s	150	150	22500	Yes
2020-05-29_22h04m44s	84	68	3677	No
2020-05-29_22h04m18s	81	37	2126	No
2020-05-29_22h03m55s	89	67	4185	No
2020-05-29_20h44m07s	85	71	3815	No
2020-05-29_20h39m56s	55	76	3591	No
2020-05-29_20h35m53s	80	53	3495	No
2020-05-21_20h36m43s	275	156	24197	No
2020-05-21_20h23m10s	275	156	24197	No
2020-05-21_17h34m19s	67	84	4534	No
2020-05-21_17h33m49s	62	71	3467	No
2020-05-21_17h33m20s	62	74	3788	No
2020-05-21_17h08m46s	68	64	3477	No
2020-05-21_17h08m17s	74	81	4305	No
2020-05-21_17h07m47s	70	80	4210	No
2020-05-21_02h52m31s	64	72	3681	No
2020-05-21_02h52m04s	58	68	3129	No
2020-05-21_02h51m38s	57	65	3079	No
2020-05-21_02h49m21s	73	65	3045	No
2020-05-21_02h48m51s	79	58	3161	No
2020-05-21_02h49m46s	70	73	3047	No
2020-05-19_21h56m17s	434	136	62708	No
2020-05-19_17h07m48s	677	441	298557	Yes
2020-05-15_02h34m52s	379	284	113621	No
2020-05-17_08h59m34s	379	284	113621	No
2020-05-16_18h26m44s	166	235	41391	No
2020-05-15_01h59m41s	166	235	41391	No
2020-05-13_22h57m26s	136	201	16871	No
2020-05-13_22h55m16s	169	195	19481	No
2020-05-13_22h52m57s	208	165	22597	No
2020-05-13_22h49m32s	275	156	24197	No
2020-05-11_18h51m46s	661	340	224740	Yes
2020-05-05_10h51m17s	385	120	46200	Yes
2020-04-10_23h25m04s	126	101	10669	No
2020-04-10_23h24m39s	134	101	11502	No
2019-05-31_11h02m14s	500	134	67000	Yes
2020-04-08_23h26m48s	134	101	11502	No
2020-04-08_22h35m28s	129	101	10855	No
2019-06-10_14h41m50s	392	169	66248	Yes
2016-10-25_14h43m04s	378	80	30240	Yes
2016-10-25_14h44m47s	164	119	19516	Yes
2016-10-28_10h26m38s	361	150	54150	Yes
2016-12-09_10h16m23s	356	188	66928	Yes
2016-09-21_16h06m50s	140	153	21420	Yes
2016-09-21_16h06m51s	137	80	10960	Yes
2016-09-21_16h06m49s	268	189	50652	Yes
2016-09-21_16h06m52s	121	186	22506	Yes
2016-10-25_14h29m20s	65	73	4745	Yes
2016-10-25_14h26m36s	354	157	55578	Yes
2016-10-25_14h33m47s	200	200	40000	Yes
2016-10-25_14h40m06s	390	122	47580	Yes
2016-10-25_14h12m19s	362	156	56472	Yes
2016-09-21_16h06m53s	212	152	32224	Yes
2017-05-30_06h56m05s	348	97	27528	No
2017-05-17_19h50m07s	359	106	27666	No
2017-07-24_19h42m31s	376	103	29558	No
2017-08-03_15h09m06s	440	139	38921	No
2017-08-11_07h59m58s	367	111	28125	No
2016-09-21_16h07m45s	559	161	70422	No
2017-08-03_15h09m51s	375	113	30367	No
2017-07-26_18h25m14s	437	138	37026	No
2017-05-29_07h28m52s	292	110	19271	No
2020-03-20_18h40m54s	87	44	3828	Yes
2020-03-20_18h40m24s	57	63	3591	Yes
2020-03-20_18h39m54s	59	49	2891	Yes
2020-03-20_18h39m19s	62	62	3844	Yes
2020-03-20_18h38m50s	60	52	3120	Yes
2020-03-20_18h38m21s	52	50	2600	Yes
2020-03-20_18h37m56s	57	66	3762	Yes
2020-03-20_18h37m24s	59	49	2891	Yes
2020-03-12_22h22m08s	81	88	4957	No
2020-03-12_22h21m35s	72	77	3766	No
2020-03-12_22h21m08s	66	90	4674	No
2020-03-12_22h20m32s	60	91	3967	No
2020-03-12_22h20m05s	58	81	3318	No
2020-03-12_22h19m39s	80	59	3329	No
2020-03-11_19h05m42s	165	172	19200	No
2020-03-11_16h40m10s	134	124	13098	No
2020-03-11_16h38m34s	138	121	14327	No
2020-03-02_11h40m06s	361	129	26520	No
2020-03-02_11h38m22s	411	148	25941	No
2020-02-28_20h48m03s	221	282	51904	No
2020-02-27_10h30m32s	211	271	57181	Yes
2020-02-26_15h07m17s	235	414	4860	No
2020-02-26_13h04m24s	146	265	3240	No
2020-02-26_13h04m11s	182	265	3249	No
2020-02-25_21h02m28s	81	84	5287	No
2020-02-25_21h01m42s	196	219	27892	No
2020-02-25_15h57m19s	97	81	7782	No
2020-02-24_23h22m05s	155	186	23484	No
2020-02-24_23h18m48s	119	143	15075	No
2020-02-24_21h21m08s	127	152	15179	No
2020-02-24_20h44m17s	193	129	13263	No
2020-02-24_20h07m11s	157	94	10434	No
2020-02-24_14h29m10s	235	421	4311	No
2020-02-21_16h54m18s	233	418	4860	No
2020-02-20_02h08m53s	240	66	10387	No
2020-02-19_00h09m35s	59	126	5223	No
2020-02-19_00h03m48s	78	112	5251	No
2020-02-17_18h19m25s	455	201	53024	No
2020-02-17_15h07m36s	417	158	26499	No
2020-02-14_22h36m55s	447	202	53024	No
2020-02-14_16h45m44s	366	129	26668	No
2020-02-14_11h14m00s	98	130	12740	Yes
2020-02-06_23h14m51s	212	50	10600	Yes
2020-02-06_23h13m40s	191	51	9741	Yes
2020-02-06_22h53m36s	196	52	10192	Yes
2020-02-06_22h52m22s	176	59	10384	Yes
2020-02-06_22h50m14s	202	67	13534	Yes
2020-02-06_22h36m23s	196	59	11564	Yes
2020-02-06_22h12m21s	196	62	12152	Yes
2020-02-06_21h30m55s	203	67	13601	Yes
2020-02-06_21h05m09s	202	54	10908	Yes
2020-02-06_10h26m00s	20	40	800	Yes
2020-02-06_10h25m43s	20	20	400	Yes
2020-01-31_02h49m43s	270	91	12223	No
2020-01-23_23h04m17s	193	218	25612	No
2020-01-23_21h59m06s	131	176	15443	No
2020-01-23_21h23m22s	176	189	19913	No
2018-10-25_15h58m17s	190	450	85500	Yes
2020-01-21_22h56m53s	198	184	22872	No
2020-01-21_22h10m23s	150	153	13648	No
2020-01-21_21h26m03s	151	154	14424	No
2020-01-06_11h21m42s	187	232	43384	Yes
2020-01-16_13h41m12s	192	221	33112	No
2020-01-16_13h13m47s	192	221	33112	No
2020-01-16_10h14m47s	194	213	32044	No
2020-01-16_02h57m54s	142	99	11031	No
2020-01-16_02h08m03s	171	142	18646	No
2020-01-16_01h54m35s	165	172	19200	No
2020-01-16_00h04m19s	147	172	16502	No
2020-01-15_23h06m55s	134	124	13098	No
2020-01-15_22h30m43s	99	122	9455	No
2020-01-15_21h34m32s	138	121	14327	No
2020-01-15_21h08m26s	194	213	32044	No
2020-01-14_23h33m56s	171	201	23049	No
2020-01-14_22h29m55s	149	171	18381	No
2020-01-13_23h01m15s	150	149	13627	No
2020-01-13_22h57m18s	141	146	12140	No
2020-01-13_22h56m28s	153	154	15380	No
2020-01-09_21h14m40s	150	158	17090	No
2020-01-09_21h03m05s	161	158	17687	No
2020-01-09_20h17m08s	157	148	16801	No
2020-01-09_19h06m59s	148	110	13440	No
2020-01-09_18h42m02s	154	162	20181	No
2020-01-09_18h27m19s	158	180	23007	No
2020-01-08_09h14m31s	597	359	214323	Yes
2020-01-07_11h15m21s	400	900	360000	Yes
2020-01-06_23h24m27s	141	105	7814	No
2020-01-06_23h13m42s	137	149	14498	No
2020-01-06_23h13m06s	195	166	20800	No
2020-01-06_22h04m12s	110	124	10015	No
2020-01-06_22h03m31s	202	155	22060	No
2020-01-06_22h02m51s	143	191	22279	No
2019-12-27_23h01m42s	134	114	9813	No
2019-12-27_23h00m59s	119	146	10953	No
2019-12-27_22h02m03s	109	127	9462	No
2019-12-27_20h42m26s	126	126	11015	No
2019-12-27_20h39m50s	123	134	9954	No
2019-12-27_20h38m49s	109	127	9462	No
2019-12-26_22h37m51s	65	68	3087	No
2019-12-26_22h37m21s	80	59	3396	No
2019-12-18_12h35m35s	112	94	8096	No
2019-12-16_19h07m21s	351	661	232011	Yes
2019-11-27_15h36m01s	80	53	4240	Yes
2019-11-26_19h21m13s	129	108	13932	Yes
2019-11-12_17h15m55s	170	270	45900	Yes
2019-11-25_17h14m31s	88	80	7039	No
2019-12-11_17h10m47s	22	35	770	Yes
2019-12-10_22h08m39s	174	90	11787	No
2019-12-10_18h29m45s	50	50	2500	Yes
2019-12-10_15h05m46s	80	53	4240	Yes
2019-12-09_21h13m26s	153	161	14288	No
2019-12-09_21h07m16s	166	132	11179	No
2019-12-09_21h03m50s	169	107	11008	No
2019-12-05_11h13m06s	136	125	13523	No
2019-12-04_16h26m16s	33	133	4389	Yes
2019-12-04_00h41m47s	110	142	8268	No
2019-12-01_19h08m56s	649	400	259600	Yes
2019-12-01_18h19m02s	1233	233	287289	Yes
2019-11-29_13h09m04s	317	38	12046	Yes
2019-11-28_11h11m19s	110	120	13200	Yes
2019-11-26_17h40m02s	1169	250	292250	Yes
2019-11-26_16h07m46s	1265	100	126500	Yes
2019-11-25_05h33m33s	30	30	710	No
2017-01-11_15h07m10s	43	38	1634	Yes
2017-01-17_12h33m36s	69	89	6141	Yes
2017-01-27_09h01m21s	65	45	2925	Yes
2017-01-20_17h52m13s	52	56	2912	Yes
2017-01-17_15h18m37s	60	93	5580	Yes
2017-01-16_09h23m49s	77	88	6776	Yes
2017-01-25_17h34m34s	94	84	7896	Yes
2017-01-19_18h32m25s	73	66	4818	Yes
2017-01-16_09h28m14s	77	88	6776	Yes
2017-01-13_13h34m32s	43	43	1849	Yes
2017-01-10_12h54m29s	70	80	5600	Yes
2019-11-18_23h58m58s	194	266	53814	No
2019-09-20_11h32m32s	81	229	18549	Yes
2019-11-15_22h06m33s	138	145	21282	No
2019-11-15_22h02m57s	139	170	25345	No
2019-11-15_20h55m40s	140	175	26142	No
2019-11-15_20h49m52s	149	183	29057	No
2019-11-15_20h42m46s	212	228	50624	No
2019-11-14_09h39m17s	304	213	64752	Yes
2019-11-12_22h20m04s	113	137	7092	No
2019-11-12_22h13m45s	123	51	4970	No
2019-11-12_21h24m41s	47	120	4304	No
2019-11-12_21h22m42s	67	89	5388	No
2019-11-12_21h21m37s	85	71	4850	No
2019-11-12_21h20m41s	72	60	3554	No
2019-11-07_21h38m10s	218	132	14590	No
2019-11-07_21h36m19s	212	115	14972	No
2019-11-07_21h34m15s	102	76	5226	No
2019-11-07_21h33m10s	111	102	6396	No
2019-11-07_21h32m07s	80	102	6604	No
2019-11-07_21h10m30s	95	223	11788	No
2019-11-07_21h07m38s	161	92	7957	No
2019-11-07_21h04m45s	104	92	6242	No
2019-11-07_21h02m54s	81	96	6291	No
2019-11-07_21h00m29s	87	77	4406	No
2019-11-06_21h43m15s	200	82	12415	No
2019-11-06_21h41m01s	209	117	14083	No
2019-11-06_21h38m23s	72	89	4181	No
2019-11-06_21h36m56s	76	78	4767	No
2019-11-06_21h35m27s	77	70	4695	No
2019-11-05_09h52m27s	589	345	203205	Yes
2019-11-01_13h33m19s	106	96	10176	Yes
2019-10-29_21h57m51s	204	103	22048	No
2019-10-29_21h53m09s	133	184	25669	No
2019-10-29_21h47m59s	131	76	10733	No
2019-10-29_21h43m57s	102	112	12306	No
2019-10-29_21h40m16s	131	66	9318	No
2019-10-29_21h37m26s	132	82	11681	No
2019-10-29_21h29m01s	142	185	28086	No
2019-10-29_21h23m43s	200	270	56269	No
2019-10-29_17h49m49s	186	261	50646	No
2019-10-29_16h53m33s	180	100	18000	Yes
2019-10-29_16h40m32s	159	261	43335	No
2019-10-29_16h33m32s	120	152	19527	No
2019-10-29_16h28m34s	101	151	16401	No
2019-10-29_15h20m11s	146	137	20002	Yes
2019-10-29_11h38m52s	705	710	216503	No
2019-10-29_11h22m06s	705	710	216503	No
2019-10-26_00h19m57s	178	95	18114	No
2019-10-26_00h15m42s	151	175	27717	No
2019-10-26_00h11m01s	278	148	42939	No
2019-10-26_00h00m03s	139	120	17883	No
2019-10-25_22h58m22s	195	81	16872	No
2019-10-25_17h25m40s	106	96	10176	Yes
2019-10-25_13h36m31s	88	89	7832	Yes
2019-10-25_00h00m33s	121	121	15706	No
2019-10-22_17h51m48s	10	10	100	Yes
2019-10-21_09h57m26s	127	124	15748	Yes
2019-10-17_14h27m30s	280	100	22952	No
2019-10-17_14h26m19s	283	113	23330	No
2019-10-17_14h25m20s	280	103	21543	No
2019-10-15_16h11m35s	282	176	26750	No
2019-10-16_14h47m44s	104	44	3405	No
2019-10-07_19h34m18s	114	54	4208	No
2019-10-07_19h30m30s	47	119	4961	No
2019-10-07_19h25m33s	95	51	4146	No
2019-10-07_19h23m47s	105	80	6007	No
2019-10-07_19h16m03s	96	86	4898	No
2019-10-07_18h36m18s	69	118	4394	No
2019-10-07_18h29m59s	44	120	4633	No
2019-10-07_18h24m48s	102	103	6249	No
2019-10-07_18h18m06s	81	106	6535	No
2019-10-07_18h11m03s	79	101	5845	No
2019-10-05_21h34m29s	71	94	6674	Yes
2019-10-04_18h30m42s	203	200	43172	No
2019-10-04_18h20m50s	296	258	79707	No
2019-10-04_18h04m43s	166	185	32320	No
2019-10-04_17h59m03s	173	201	36715	No
2019-10-03_18h25m14s	155	112	18553	No
2019-10-03_18h20m48s	300	219	68113	No
2019-10-03_17h21m22s	172	173	31696	No
2019-10-02_23h34m23s	91	106	4892	No
2019-10-02_23h29m02s	72	114	4712	No
2019-10-02_23h26m08s	110	91	6368	No
2019-10-02_23h18m22s	115	125	8306	No
2019-10-02_23h14m03s	117	110	7856	No
2019-10-02_21h55m41s	123	56	4660	No
2019-10-02_21h48m17s	116	49	4866	No
2019-10-02_21h42m34s	115	94	5789	No
2019-10-02_21h36m46s	105	76	6204	No
2019-10-02_21h30m17s	80	103	5323	No
2019-10-01_21h36m31s	116	92	5144	No
2019-10-01_21h35m33s	106	73	6110	No
2019-10-01_21h34m36s	97	74	5851	No
2019-10-01_21h33m15s	114	74	4741	No
2019-10-01_21h13m37s	103	84	5790	No
2019-09-27_21h24m41s	171	112	8664	No
2019-09-27_21h23m41s	78	154	8673	No
2019-09-27_19h39m14s	78	93	5574	No
2019-09-27_19h37m49s	92	99	6342	No
2019-09-27_19h36m57s	109	92	6972	No
2019-09-27_19h35m53s	93	67	4818	No
2019-09-27_19h35m11s	80	127	6361	No
2019-09-27_19h34m00s	109	148	7600	No
2019-09-27_19h28m56s	82	115	6712	No
2019-09-27_19h28m08s	71	157	8395	No
2019-09-27_19h26m04s	82	115	6712	No
2019-09-27_19h24m56s	71	157	8395	No
2019-09-27_19h23m50s	99	100	6922	No
2019-09-27_19h22m55s	71	78	3802	No
2019-09-27_19h22m20s	103	70	5973	No
2019-09-25_17h41m59s	250	250	62500	Yes
2019-09-25_17h49m55s	57	43	2451	Yes
2019-09-24_15h06m24s	167	211	35237	Yes
2018-10-25_16h02m22s	200	254	50800	Yes
2018-10-25_15h59m53s	100	210	21000	Yes
2019-02-11_10h13m25s	100	250	25000	Yes
2019-02-22_14h39m49s	110	260	28600	Yes
2019-08-13_11h36m31s	186	223	41478	Yes
2019-09-18_15h11m07s	354	218	77172	Yes
2019-09-18_09h53m20s	92	156	14352	Yes
2019-09-17_01h40m24s	159	470	42809	No
2019-09-17_00h20m58s	159	470	42809	No
2017-01-26_09h08m49s	210	210	44100	Yes
2017-06-30_07h26m26s	220	240	52800	Yes
2019-09-12_19h53m18s	322	170	57163	No
2019-09-12_19h43m40s	304	159	50205	No
2019-09-12_11h54m14s	102	158	16116	Yes
2019-09-12_00h42m06s	206	98	21560	No
2019-09-12_00h37m23s	197	113	23528	No
2019-09-12_00h25m56s	355	198	73044	No
2019-09-12_00h13m11s	306	173	55205	No
2019-09-11_23h54m26s	211	116	25841	No
2019-09-11_23h46m54s	210	106	23758	No
2019-09-11_15h25m08s	112	87	9744	Yes
2019-09-10_14h25m54s	100	70	7000	Yes
2019-09-09_10h20m17s	310	292	90520	Yes
2019-09-06_22h35m27s	177	196	36600	No
2019-09-06_22h27m11s	292	317	96595	No
2019-09-06_21h51m25s	263	283	77924	No
2019-09-06_21h31m18s	196	153	31764	No
2019-09-05_23h41m08s	73	50	3063	No
2019-09-05_23h41m03s	84	72	4625	No
2019-09-05_23h40m57s	72	73	3902	No
2019-09-05_23h40m51s	53	50	1463	No
2019-09-05_23h36m56s	199	196	41484	No
2019-09-05_23h29m31s	259	271	73111	No
2019-09-05_22h29m31s	259	286	77136	No
2019-09-05_22h17m40s	163	186	32299	No
2019-09-05_22h06m39s	278	189	54788	No
2019-09-05_21h58m55s	184	249	48284	No
2019-09-05_21h34m25s	294	368	112605	No
2019-09-05_21h18m10s	180	253	48399	No
2019-09-05_14h09m10s	270	304	82080	Yes
2019-06-18_09h35m15s	661	100	66100	Yes
2018-05-07_22h32m23s	254	119	27199	No
2019-08-31_22h37m39s	296	206	63694	No
2019-08-31_22h07m34s	286	380	111982	No
2019-08-31_21h46m14s	168	241	42152	No
2019-08-31_00h34m52s	156	75	12486	No
2019-08-31_00h29m16s	257	165	43807	No
2019-08-31_00h28m11s	257	165	43807	No
2019-08-30_17h01m09s	267	190	53742	No
2019-08-29_23h37m10s	51	48	1796	No
2019-08-29_22h39m56s	74	47	2250	No
2019-08-29_22h31m26s	46	33	1139	No
2019-08-29_22h27m02s	55	55	2044	No
2019-08-29_21h56m46s	76	98	5148	No
2019-08-29_21h22m42s	176	72	9662	No
2019-08-29_20h22m07s	55	61	2356	No
2019-08-29_20h19m51s	56	55	2411	No
2019-08-29_20h09m52s	56	56	2047	No
2019-08-29_11h19m12s	292	279	81468	Yes
2019-08-29_11h07m33s	303	309	93627	Yes
2019-08-28_16h39m41s	75	75	5625	Yes
2019-08-27_12h38m32s	247	181	23823	No
2019-08-24_17h34m28s	242	242	58564	Yes
2019-08-23_18h20m43s	192	78	14976	Yes
2019-08-23_17h59m35s	79	280	22120	Yes
2019-08-23_17h54m34s	75	108	8100	Yes
2019-08-23_17h50m24s	97	306	29682	Yes
2019-08-23_17h15m55s	71	384	27264	Yes
2019-08-21_22h53m49s	341	128	45528	No
2019-08-21_22h45m50s	227	99	24039	No
2019-08-21_01h16m20s	322	131	43656	No
2019-08-21_01h08m10s	218	84	19619	No
2019-08-20_16h59m21s	211	80	18058	No
2019-08-20_11h21m29s	186	106	19716	Yes
2019-08-20_11h20m08s	166	145	24070	Yes
2019-08-19_13h30m49s	161	107	17227	Yes
2019-08-19_11h28m42s	842	603	528776	No
2019-08-18_19h50m58s	149	75	11175	Yes
2019-08-18_15h39m14s	159	108	17172	Yes
2019-08-18_15h37m21s	180	100	18000	Yes
2019-08-16_20h47m45s	257	92	19181	No
2019-08-16_19h07m28s	436	86	37496	Yes
2019-08-16_19h02m11s	158	83	9188	No
2019-08-16_18h52m22s	524	77	40348	Yes
2019-08-16_16h59m54s	256	182	48494	No
2019-08-15_15h36m59s	128	57	7296	Yes
2019-08-14_21h39m26s	131	87	12146	No
2019-08-14_21h36m47s	157	108	18158	No
2019-08-13_20h39m56s	430	62	26660	Yes
2019-08-13_20h07m19s	461	50	23050	Yes
2019-08-13_17h59m25s	484	83	40172	Yes
2019-08-12_11h31m43s	90	99	8910	Yes
2019-08-12_11h38m59s	112	113	12656	Yes
2019-08-12_11h38m15s	133	94	12502	Yes
2019-08-09_18h18m31s	184	120	22080	Yes
2019-08-09_18h15m41s	146	108	15768	Yes
2019-08-08_12h05m52s	191	99	18909	Yes
2019-08-08_00h15m10s	275	175	50206	No
2019-01-03_21h35m37s	66	67	3198	No
2017-08-03_18h26m57s	188	75	14099	No
2017-08-03_19h01m00s	188	75	14099	No
2017-05-03_17h59m31s	118	66	7788	Yes
2019-08-07_20h04m17s	168	104	18645	No
2019-08-07_19h58m31s	269	176	49395	No
2019-08-07_19h44m29s	165	115	20290	No
2019-07-31_17h35m11s	434	902	391468	Yes
2019-08-05_13h10m24s	118	774	91332	Yes
2019-08-05_13h09m17s	260	144	37440	Yes
2017-02-15_12h47m05s	233	233	54289	Yes
2019-08-03_05h20m58s	390	110	44880	No
2019-08-03_01h09m08s	367	119	45694	No
2019-08-02_22h56m21s	99	110	13207	No
2019-08-02_22h43m20s	93	107	12074	No
2019-08-02_19h56m41s	347	157	56797	No
2019-08-02_00h14m07s	365	129	49108	No
2019-08-02_00h10m04s	90	106	11520	No
2019-08-02_00h07m33s	89	108	16791	No
2019-07-30_09h45m34s	305	823	251015	Yes
2019-07-29_23h28m17s	195	166	34448	No
2019-07-25_22h38m57s	132	105	14874	No
2019-07-25_22h10m57s	212	177	3400	No
2019-07-25_21h20m06s	81	178	4103	No
2019-07-24_22h18m56s	62	45	2997	No
2019-07-24_22h13m41s	59	41	2713	No
2019-07-24_22h10m27s	65	44	3318	No
2019-07-24_00h20m20s	337	137	48310	No
2019-07-24_00h11m04s	71	104	2940	No
2019-07-24_00h05m07s	117	125	17581	No
2019-07-24_00h01m26s	62	58	2712	No
2019-07-23_23h51m54s	361	151	56729	No
2019-07-23_23h36m29s	97	125	14552	No
2019-07-23_22h53m26s	62	56	2549	No
2019-07-23_22h45m54s	63	54	2906	No
2019-07-23_22h38m31s	56	57	2447	No
2019-07-23_22h34m38s	353	128	46871	No
2019-07-23_22h22m30s	102	119	14594	No
2019-07-23_22h15m32s	359	144	53838	No
2019-07-09_11h26m26s	151	365	55115	Yes
2019-07-23_09h45m04s	79	97	5481	No
2019-07-23_09h43m37s	115	103	8446	No
2019-07-19_20h47m37s	180	42	8070	No
2019-07-19_19h41m43s	110	125	16482	No
2019-07-19_08h57m17s	582	468	67921	No
2019-07-18_23h51m14s	34	180	5918	No
2019-07-18_20h42m49s	13	22	219	No
2019-07-18_02h26m18s	337	163	57287	No
2019-07-18_00h17m50s	104	38	2741	No
2019-07-17_22h01m46s	210	111	25041	No
2019-07-17_19h06m19s	33	81	2088	No
2019-07-17_19h05m45s	15	22	236	No
2019-07-17_18h53m04s	62	73	2335	No
2019-07-17_18h46m28s	55	68	2203	No
2019-07-17_18h39m42s	50	78	2669	No
2019-07-17_18h32m43s	63	54	2839	No
2019-07-17_18h20m57s	54	60	2444	No
2019-07-17_18h19m39s	66	51	2747	No
2019-07-17_18h18m20s	48	65	2234	No
2019-07-17_18h17m10s	53	50	2046	No
2019-07-17_18h16m01s	54	50	2119	No
2019-07-17_04h47m10s	582	468	67921	No
2019-07-16_18h50m17s	48	101	2402	No
2019-07-16_18h37m54s	28	98	2189	No
2019-07-16_18h25m10s	50	51	2168	No
2019-07-16_18h23m57s	52	53	2151	No
2019-07-16_18h05m24s	51	59	2177	No
2019-07-16_18h04m43s	55	61	2659	No
2019-07-16_17h42m22s	47	56	2071	No
2019-07-16_17h41m37s	54	53	2067	No
2019-07-15_04h42m10s	563	473	68370	No
2019-07-13_01h29m22s	110	128	15105	No
2019-07-13_00h19m09s	163	98	17143	No
2019-07-12_23h23m42s	166	128	22787	No
2019-07-12_23h13m13s	170	130	23390	No
2019-07-12_13h34m19s	115	152	14139	No
2019-07-12_13h34m00s	129	147	15659	No
2019-07-12_13h33m25s	112	128	12060	No
2019-07-12_13h32m48s	111	146	13424	No
2019-07-12_13h32m14s	104	155	12388	No
2019-07-12_13h29m30s	113	152	12632	No
2019-07-12_10h37m48s	121	126	15246	Yes
2019-07-11_02h08m58s	84	95	5764	No
2019-07-11_01h24m32s	118	137	8954	No
2019-07-11_00h58m31s	89	93	6546	No
2019-07-09_11h25m35s	419	342	143298	Yes
2019-07-10_14h09m22s	96	104	9984	Yes
2019-07-08_16h33m42s	248	252	63460	No
2019-07-08_13h15m23s	293	230	67402	No
2019-07-05_17h30m58s	75	86	6450	Yes
2019-07-04_11h37m32s	25	25	625	Yes
2019-07-04_11h36m32s	88	58	5104	Yes
2017-03-28_16h40m57s	233	233	54289	Yes
2019-07-04_09h52m06s	76	85	6451	No
2019-07-04_09h51m50s	82	74	6068	Yes
2019-07-04_09h50m41s	184	195	35880	Yes
2019-07-03_12h36m22s	226	258	58308	Yes
2019-07-03_10h29m14s	145	529	76705	Yes
2019-07-02_09h07m02s	151	327	49377	Yes
2019-07-01_13h09m29s	389	203	78967	Yes
2019-07-01_13h06m15s	92	74	6808	Yes
2019-07-01_13h04m58s	84	85	7140	Yes
2019-06-26_09h25m02s	139	258	35862	Yes
2019-06-25_22h49m14s	206	219	47130	No
2019-06-25_22h30m03s	247	229	59110	No
2019-06-25_21h52m46s	185	268	52427	No
2019-06-25_16h16m41s	25	25	625	Yes
2019-06-25_16h15m15s	76	42	3192	Yes
2019-06-25_12h14m13s	87	112	9744	Yes
2019-06-21_13h08m08s	262	276	72312	Yes
2019-06-21_13h02m14s	246	264	64944	Yes
2019-06-21_12h03m51s	205	106	21730	Yes
2019-06-21_05h36m06s	67	35	493	No
2019-06-21_05h32m47s	60	59	129	No
2019-06-19_12h56m04s	116	87	10092	Yes
2019-06-19_11h02m15s	100	351	35100	Yes
2019-06-19_11h01m04s	100	351	35100	Yes
2019-06-19_11h00m35s	221	351	77573	No
2019-06-18_19h31m41s	32	31	822	No
2019-06-18_19h31m15s	34	41	1097	No
2019-06-18_19h29m54s	38	46	1345	No
2019-06-18_19h29m12s	35	38	1019	No
2019-06-18_11h11m34s	500	500	250001	No
2019-06-18_11h10m10s	475	100	47500	Yes
2019-06-18_10h29m22s	200	575	115011	No
2019-06-18_10h25m45s	750	1167	875258	No
2019-06-18_09h47m06s	100	15	1500	Yes
2019-06-18_09h46m27s	1651	111	183261	Yes
2019-06-18_09h40m25s	496	76	37696	Yes
2019-06-14_18h30m28s	29	31	689	No
2019-06-14_18h29m24s	37	40	1075	No
2019-06-14_15h58m26s	296	151	44700	No
2019-06-13_20h45m05s	1240	190	235600	Yes
2019-06-13_20h00m49s	991	151	149641	Yes
2019-06-13_16h50m03s	350	395	138027	No
2019-06-13_16h47m11s	175	275	48125	Yes
2019-06-13_15h40m25s	105	114	11970	Yes
2019-06-13_15h39m47s	104	104	10816	Yes
2019-06-12_04h01m43s	749	248	8046	No
2019-06-12_03h56m57s	726	116	5038	No
2019-06-11_20h15m56s	185	142	27740	No
2019-06-11_12h05m38s	101	73	7373	Yes
2019-06-08_14h30m03s	227	292	10898	No
2019-06-07_21h24m32s	253	197	51756	No
2019-06-07_21h05m44s	208	189	41158	No
2019-06-07_15h42m24s	68	57	2552	No
2019-06-07_15h20m41s	99	76	1482	No
2019-06-07_00h09m51s	218	120	27226	No
2019-06-07_00h02m45s	144	106	16402	No
2019-06-06_21h53m08s	218	187	42663	No
2019-06-06_21h41m37s	147	103	16237	No
2019-06-06_18h27m38s	96	87	8352	Yes
2019-06-06_16h45m19s	29	17	209	No
2019-06-06_16h40m35s	169	103	1092	No
2019-06-03_15h12m00s	88	77	6776	Yes
2019-05-31_23h00m29s	159	173	29312	No
2019-05-31_22h51m28s	154	150	16698	No
2019-05-31_22h44m54s	204	189	40072	No
2019-05-31_22h23m49s	144	122	18809	No
2019-05-31_20h52m48s	135	119	17175	No
2019-05-31_20h44m58s	125	173	22670	No
2019-05-31_20h33m44s	118	139	11380	No
2019-05-28_13h47m16s	180	302	54360	Yes
2019-05-28_13h43m48s	184	364	66976	Yes
2019-05-28_13h43m00s	143	280	40040	Yes
2019-05-28_13h42m27s	141	270	38070	Yes
2019-05-28_13h41m51s	187	306	57222	Yes
2019-05-28_13h41m04s	190	349	66310	Yes
2019-05-24_10h03m36s	88	70	6160	Yes
2019-05-23_21h07m13s	147	125	15587	No
2019-05-23_21h01m57s	134	96	10941	No
2019-05-23_20h55m19s	190	187	37226	No
2019-05-23_20h46m30s	176	203	37410	No
2019-05-23_20h28m21s	120	119	15383	No
2019-05-23_20h21m03s	145	137	16704	No
2019-05-23_20h12m16s	183	191	27317	No
2019-05-23_01h05m58s	185	248	36460	No
2019-05-21_21h57m47s	244	179	32080	No
2019-05-21_21h45m20s	210	145	26126	No
2019-05-16_22h06m42s	211	178	39238	No
2019-05-16_21h41m18s	129	106	14458	No
2019-05-16_21h34m34s	153	105	17212	No
2019-05-16_21h27m06s	236	181	44637	No
2019-05-16_17h44m58s	197	172	35439	No
2019-05-16_17h22m00s	137	138	19756	No
2019-05-15_15h37m54s	360	10	3437	No
2019-05-15_23h06m40s	161	104	17606	No
2019-05-15_13h35m05s	252	26	6552	Yes
2019-05-15_22h27m08s	137	138	19756	No
2019-05-11_00h48m02s	162	122	20913	No
2019-05-10_23h18m37s	236	194	47775	No
2019-05-10_20h18m39s	133	133	18925	No
2019-05-10_19h06m41s	209	257	55737	No
2019-05-10_00h32m36s	164	130	22763	No
2019-05-07_21h28m54s	63	77	3862	No
2019-05-07_21h27m23s	71	76	3739	No
2019-05-07_21h25m51s	71	82	4123	No
2019-05-07_21h22m27s	63	54	2782	No
2019-05-07_21h14m39s	65	65	3193	No
2019-05-07_21h13m42s	64	68	3180	No
2019-05-07_21h07m06s	152	101	16170	No
2019-05-07_20h53m36s	133	91	12707	No
2019-05-07_20h38m34s	146	93	14280	No
2019-05-07_20h30m33s	130	68	9414	No
2019-05-07_12h27m19s	133	123	16359	Yes
2019-05-07_12h26m33s	149	123	18330	No
2019-05-03_22h56m56s	109	60	6540	Yes
2019-05-02_22h57m40s	177	61	10279	No
2019-05-01_23h19m11s	86	66	5676	Yes
2019-05-01_23h15m19s	70	72	5040	Yes
2019-05-01_23h14m18s	93	71	6603	Yes
2019-05-01_23h06m34s	72	69	4968	Yes
2019-05-01_18h30m46s	58	60	3476	No
2019-04-30_21h53m27s	326	60	18846	No
2019-04-30_21h52m37s	306	60	18343	No
2019-04-30_21h51m42s	177	61	10279	No
2019-04-30_21h50m46s	468	50	20552	No
2019-04-30_17h58m11s	109	30	3270	Yes
2019-04-30_17h48m44s	109	30	3270	Yes
2019-04-30_00h37m23s	468	48	19616	No
2019-04-29_17h12m19s	86	81	6966	Yes
2019-04-29_17h07m02s	86	69	5934	Yes
2019-04-29_15h45m16s	146	137	20002	Yes
2019-04-26_11h19m22s	72	69	4968	Yes
2019-04-23_17h39m10s	338	172	58138	No
2019-04-22_20h23m01s	203	139	29400	No
2019-04-20_19h52m20s	121	142	17183	No
2019-04-20_14h19m56s	92	100	9200	Yes
2019-04-20_01h02m45s	114	42	5222	No
2019-04-20_00h55m20s	146	102	15929	No
2019-04-19_23h03m28s	40	30	958	No
2019-04-19_23h02m09s	36	26	785	No
2019-04-19_23h00m58s	38	29	824	No
2019-04-19_22h47m44s	40	32	988	No
2019-04-15_11h41m32s	120	32	3840	Yes
2019-04-15_09h55m16s	229	239	54731	Yes
2019-04-13_00h14m09s	185	225	43053	No
2019-04-12_20h22m31s	191	190	37663	No
2019-04-12_17h01m53s	264	219	60454	No
2019-04-12_03h52m15s	219	444	20882	No
2019-04-11_17h39m03s	336	138	46388	No
2019-04-09_23h55m39s	180	52	10534	No
2019-04-09_23h50m34s	304	41	13999	No
2019-04-05_14h15m45s	107	75	8025	Yes
2019-04-05_13h17m06s	50	50	2500	Yes
2019-04-05_10h09m00s	50	50	2500	Yes
2019-04-03_15h58m34s	107	76	8132	Yes
2019-03-06_14h33m37s	96	88	8448	Yes
2019-03-12_10h14m51s	90	87	7830	Yes
2019-03-12_10h33m09s	58	81	4698	Yes
2019-03-18_10h55m00s	130	80	10400	Yes
2019-03-21_14h23m01s	107	80	8560	Yes
2019-03-20_12h04m16s	130	81	10530	Yes
2019-03-20_11h21m07s	130	82	10660	Yes
2019-03-20_13h41m47s	115	80	9200	Yes
2019-03-29_10h03m00s	109	76	8284	Yes
2019-04-03_14h48m48s	99	68	6732	Yes
2019-04-02_04h53m21s	75	69	4198	No
2019-04-01_09h01m00s	726	361	34140	No
2019-03-28_18h03m06s	137	202	21535	No
2019-03-28_09h18m57s	213	436	60840	No
2019-03-28_07h28m21s	238	56	2253	No
2019-03-26_12h54m24s	401	51	20451	Yes
2019-03-25_19h24m11s	25	30	750	Yes
2019-03-25_16h00m01s	56	80	4480	Yes
2019-03-22_10h16m54s	100	120	12000	Yes
2019-03-22_07h46m10s	101	94	5050	No
2019-03-22_00h58m32s	56	97	2929	No
2019-03-20_00h30m30s	73	77	4223	No
2019-03-19_17h21m15s	79	135	8575	No
2019-03-19_14h47m46s	340	400	136000	Yes
2019-03-19_06h59m56s	270	90	3433	No
2019-03-19_05h19m40s	270	90	3433	No
2019-03-17_22h44m20s	197	142	29338	No
2019-03-17_22h37m16s	112	174	20719	No
2019-03-15_12h31m30s	169	78	13182	Yes
2019-03-14_13h54m36s	183	149	27440	No
2019-03-12_08h57m03s	418	352	147136	Yes
2019-03-12_10h19m34s	540	242	130680	Yes
2019-03-11_10h22m17s	111	92	10212	Yes
2019-03-08_16h52m47s	96	55	5280	Yes
2019-03-08_16h46m27s	86	153	13158	Yes
2019-03-08_13h30m30s	127	62	7874	Yes
2019-03-08_11h14m48s	125	47	5875	Yes
2019-03-06_23h29m19s	201	152	32021	No
2019-03-06_21h52m51s	90	73	4957	No
2019-03-06_21h42m13s	90	72	4545	No
2019-03-01_04h10m18s	131	150	15466	No
2019-02-28_22h47m58s	59	69	3012	No
2019-02-28_22h46m23s	74	65	3317	No
2019-02-28_15h22m47s	154	453	34536	No
2019-02-28_05h25m19s	143	453	28600	No
2019-02-27_11h41m10s	138	472	27622	No
2019-02-27_10h12m24s	773	429	106224	No
2018-10-30_11h52m30s	80	80	6400	Yes
2018-11-02_15h40m47s	375	141	52875	Yes
2019-02-18_23h23m19s	992	301	23189	No
2019-02-18_16h27m12s	232	232	53824	Yes
2019-02-18_16h26m15s	220	250	55000	Yes
2019-02-18_14h39m29s	127	62	7874	Yes
2019-02-15_23h26m18s	50	158	2749	No
2019-02-15_17h17m39s	72	83	6492	No
2019-02-15_16h41m56s	240	210	50400	Yes
2019-02-15_16h40m55s	305	210	64050	Yes
2019-02-15_16h39m28s	270	210	56700	Yes
2018-02-05_20h53m02s	992	281	23189	No
2019-02-14_08h57m05s	108	98	10584	Yes
2019-02-13_18h35m14s	50	50	2500	Yes
2019-02-13_16h49m13s	50	50	2500	Yes
2019-02-07_16h07m07s	86	67	5762	Yes
2019-02-07_16h06m21s	92	53	4876	Yes
2019-02-01_01h55m32s	43	50	1404	No
2019-01-31_23h06m10s	63	50	2060	No
2019-01-31_23h04m26s	50	48	1794	No
2019-01-31_23h01m39s	83	68	3964	No
2019-01-31_22h59m56s	60	58	2458	No
2019-01-31_22h59m26s	70	55	2693	No
2019-01-31_15h00m21s	180	130	23400	Yes
2019-01-31_14h59m25s	185	155	28675	Yes
2019-01-28_19h50m28s	118	327	989	No
2019-01-28_08h33m25s	183	151	18893	No
2019-01-28_04h07m24s	78	90	5275	No
2019-01-28_00h48m00s	99	113	8205	No
2019-01-25_20h43m19s	70	43	3010	Yes
2019-01-25_20h43m04s	85	35	2955	No
2019-01-25_20h42m47s	54	30	1620	Yes
2019-01-25_20h42m33s	75	61	4575	Yes
2019-01-25_20h42m15s	52	45	2340	Yes
2019-01-25_20h42m01s	53	22	1166	Yes
2019-01-25_20h41m48s	31	34	1054	Yes
2019-01-25_20h41m33s	90	42	3780	Yes
2019-01-25_20h41m15s	96	72	6912	Yes
2019-01-25_20h40m57s	30	27	810	Yes
2019-01-25_20h40m46s	71	41	2891	No
2019-01-25_20h40m10s	45	26	1170	Yes
2019-01-25_20h39m58s	74	30	2220	Yes
2019-01-25_20h39m19s	95	45	4275	Yes
2019-01-25_20h39m03s	36	36	1296	Yes
2019-01-25_20h38m45s	30	18	540	Yes
2019-01-25_20h38m30s	72	38	2736	Yes
2019-01-25_20h38m15s	79	66	5214	Yes
2019-01-25_20h37m56s	48	30	1440	Yes
2019-01-25_20h37m37s	62	38	2356	Yes
2019-01-25_20h37m16s	34	31	1054	Yes
2019-01-25_20h37m00s	74	51	3774	Yes
2019-01-25_20h36m42s	118	62	7316	Yes
2019-01-25_20h36m15s	32	36	1152	Yes
2019-01-25_20h35m57s	35	49	1715	Yes
2019-01-25_20h35m39s	48	40	1920	Yes
2019-01-25_20h35m11s	49	31	1519	Yes
2019-01-25_20h34m52s	52	36	1872	Yes
2019-01-25_20h34m36s	90	52	4680	Yes
2019-01-25_20h34m15s	144	50	7200	Yes
2019-01-25_20h31m38s	64	37	2368	Yes
2019-01-25_20h31m26s	81	63	5103	Yes
2019-01-25_20h31m09s	60	42	2520	Yes
2019-01-25_20h30m55s	42	32	1344	Yes
2019-01-25_20h30m43s	65	60	3900	Yes
2019-01-25_20h30m24s	131	82	10736	No
2019-01-25_20h30m05s	90	89	8010	Yes
2019-01-25_20h29m50s	95	95	9025	Yes
2019-01-25_20h29m24s	108	65	6928	No
2019-01-25_20h29m03s	30	31	930	Yes
2019-01-25_20h28m53s	86	44	3784	Yes
2019-01-25_20h28m34s	88	30	2640	Yes
2019-01-25_20h28m24s	56	37	2072	Yes
2019-01-25_20h28m09s	70	34	2380	Yes
2019-01-25_20h27m55s	56	44	2464	Yes
2019-01-25_20h27m41s	83	63	5229	Yes
2019-01-25_20h27m23s	83	48	3984	Yes
2019-01-25_20h26m57s	42	39	1638	Yes
2019-01-25_20h26m43s	37	32	1184	Yes
2019-01-25_20h26m31s	72	51	3672	Yes
2019-01-25_20h26m00s	72	51	3672	Yes
2019-01-25_20h25m37s	57	47	2679	Yes
2019-01-25_20h25m15s	55	47	2585	Yes
2019-01-25_20h25m01s	56	70	3920	Yes
2019-01-25_20h24m41s	66	36	2376	Yes
2019-01-25_20h24m33s	45	45	2025	Yes
2019-01-25_20h24m22s	87	45	3915	Yes
2019-01-25_20h24m11s	76	59	4484	Yes
2019-01-25_20h23m58s	34	28	952	Yes
2019-01-25_20h23m48s	57	57	3249	Yes
2019-01-25_20h23m33s	39	31	1209	Yes
2019-01-25_20h23m12s	58	40	2320	Yes
2019-01-25_20h23m00s	90	72	6480	Yes
2019-01-25_20h22m45s	38	26	988	Yes
2019-01-25_20h22m27s	39	32	1248	Yes
2019-01-25_20h22m13s	44	27	1188	Yes
2019-01-25_20h22m00s	34	30	1020	Yes
2019-01-25_20h21m47s	53	30	1590	Yes
2019-01-25_20h21m12s	75	62	4650	Yes
2019-01-25_20h20m55s	131	93	12183	Yes
2019-01-25_20h20m33s	151	140	21140	Yes
2019-01-25_20h20m02s	72	57	4104	Yes
2019-01-25_20h19m45s	74	45	3330	Yes
2019-01-25_20h19m25s	64	56	3584	Yes
2019-01-25_20h19m11s	48	51	2448	Yes
2019-01-25_20h18m51s	100	90	9000	Yes
2019-01-25_20h18m31s	194	142	27548	Yes
2019-01-25_20h17m50s	157	89	13973	Yes
2019-01-25_20h17m22s	77	69	5313	Yes
2019-01-25_20h16m15s	58	25	1450	Yes
2019-01-25_20h15m30s	70	34	2380	Yes
2019-01-25_20h15m15s	80	70	5564	No
2019-01-25_20h14m56s	73	49	3577	Yes
2019-01-25_20h14m30s	46	36	1656	Yes
2019-01-25_20h14m14s	55	50	2750	Yes
2019-01-25_20h13m52s	59	61	3599	Yes
2019-01-25_20h13m32s	75	69	5175	Yes
2019-01-25_20h13m12s	70	50	3500	Yes
2019-01-25_20h12m51s	78	75	5850	Yes
2019-01-25_20h12m30s	70	38	2660	Yes
2019-01-25_20h12m05s	92	65	5980	Yes
2019-01-25_20h11m46s	40	31	1240	Yes
2019-01-25_20h11m33s	77	66	5082	Yes
2019-01-25_20h11m15s	92	48	4416	Yes
2019-01-25_20h10m57s	100	84	8400	Yes
2019-01-25_20h10m37s	70	51	3570	Yes
2019-01-25_20h10m13s	65	77	5005	Yes
2019-01-25_20h09m54s	33	38	1254	Yes
2019-01-25_20h09m42s	37	29	1073	Yes
2019-01-25_20h08m20s	83	47	3901	Yes
2019-01-25_11h26m55s	92	82	7544	Yes
2019-01-25_11h24m31s	75	89	6675	Yes
2019-01-25_11h22m48s	89	74	6586	Yes
2019-01-25_11h15m36s	75	77	5775	Yes
2019-01-25_05h18m40s	98	101	7738	No
2019-01-24_23h23m35s	110	83	6311	No
2019-01-23_00h34m56s	70	54	3007	No
2019-01-23_00h33m40s	70	59	2887	No
2019-01-23_00h32m25s	68	67	2890	No
2019-01-23_00h30m55s	50	61	2343	No
2019-01-22_23h42m03s	73	70	3710	No
2019-01-22_23h37m21s	47	62	2425	No
2019-01-22_23h35m37s	56	62	2373	No
2019-01-22_23h34m33s	53	65	2386	No
2019-01-22_22h19m04s	74	58	3392	No
2019-01-22_22h17m55s	80	62	3944	No
2019-01-22_21h37m11s	80	68	3913	No
2019-01-22_21h35m13s	86	66	4547	No
2019-01-22_19h55m38s	71	78	3867	No
2019-01-22_19h52m17s	72	76	4139	No
2019-01-22_19h50m21s	68	64	3173	No
2019-01-22_16h50m14s	1334	554	23981	No
2019-01-22_04h09m28s	228	214	37157	No
2019-01-22_03h04m17s	78	67	3453	No
2019-01-22_02h51m05s	69	68	3682	No
2019-01-22_02h14m54s	76	67	3455	No
2019-01-22_00h11m15s	62	60	2865	No
2019-01-22_00h08m18s	64	58	2518	No
2019-01-21_23h13m52s	73	85	4366	No
2019-01-21_22h44m45s	71	70	3946	No
2019-01-21_22h41m56s	80	74	3914	No
2019-01-21_22h38m34s	76	78	3625	No
2019-01-21_21h35m53s	63	78	3843	No
2019-01-21_21h08m25s	81	69	4131	No
2019-01-21_21h05m56s	81	75	4695	No
2019-01-21_21h04m15s	90	79	5149	No
2019-01-21_20h31m13s	77	71	3957	No
2019-01-21_20h24m13s	75	73	3861	No
2019-01-21_20h20m14s	58	73	3560	No
2019-01-21_15h59m30s	147	73	10731	Yes
2019-01-19_01h28m47s	89	60	3956	No
2018-09-21_19h36m50s	182	68	11961	No
2017-10-30_15h53m51s	187	209	12124	No
2019-01-17_19h54m30s	107	108	11556	Yes
2019-01-16_22h53m57s	182	272	4293	No
2019-01-16_22h51m09s	175	265	4301	No
2019-01-16_16h10m49s	210	300	63000	Yes
2019-01-14_11h59m21s	134	71	9514	Yes
2018-12-31_21h38m17s	64	61	2909	No
2019-01-15_06h15m30s	132	136	17952	Yes
2019-01-11_19h04m03s	36	32	1152	Yes
2019-01-11_19h03m03s	30	30	900	Yes
2019-01-11_19h00m55s	30	30	900	Yes
2019-01-11_18h59m39s	30	29	870	Yes
2019-01-11_18h58m35s	30	30	900	Yes
2019-01-11_18h57m11s	29	29	841	Yes
2019-01-11_18h56m35s	29	27	783	Yes
2019-01-11_18h55m45s	35	34	1190	Yes
2019-01-11_18h54m16s	30	30	900	Yes
2019-01-11_18h53m40s	40	36	1440	Yes
2019-01-11_18h52m31s	37	33	1221	Yes
2019-01-11_18h51m43s	33	30	990	Yes
2019-01-11_18h50m49s	35	32	1120	Yes
2019-01-11_18h50m07s	31	30	930	Yes
2019-01-11_18h49m04s	38	35	1330	Yes
2019-01-11_18h48m16s	37	34	1258	Yes
2019-01-11_18h46m44s	37	33	1221	Yes
2019-01-11_18h44m31s	32	31	992	Yes
2019-01-08_00h08m07s	325	183	7772	No
2019-01-07_07h55m15s	61	87	5940	No
2019-01-07_07h52m38s	103	153	17131	No
2019-01-07_07h50m22s	162	216	37183	No
2019-01-07_07h46m34s	73	97	7958	No
2019-01-07_07h43m40s	58	100	6465	No
2019-01-07_07h39m45s	167	219	38870	No
2019-01-07_07h33m40s	74	99	8186	No
2019-01-07_07h26m42s	114	142	17412	No
2019-01-07_06h48m08s	67	55	4218	No
2019-01-07_06h44m16s	203	144	30792	No
2019-01-05_02h22m18s	95	94	6505	No
2019-01-04_20h32m07s	92	97	5893	No
2019-01-04_01h25m24s	70	66	3366	No
2019-01-04_01h24m04s	73	60	3464	No
2019-01-04_01h22m10s	67	55	2402	No
2019-01-04_00h50m49s	47	66	2326	No
2019-01-03_21h37m37s	67	72	3340	No
2019-01-03_02h01m27s	63	57	2883	No
2019-01-01_01h15m17s	70	74	3685	No
2019-01-01_01h13m47s	48	65	2099	No
2019-01-01_01h10m48s	61	79	5462	No
2019-01-01_01h09m28s	76	52	2713	No
2019-01-01_01h07m39s	57	74	3248	No
2019-01-01_01h07m19s	56	83	5329	No
2019-01-01_01h03m53s	81	123	10753	No
2019-01-01_01h00m29s	152	209	33286	No
2018-12-31_22h59m41s	55	50	1852	No
2018-12-31_22h53m27s	46	53	1916	No
2018-12-31_21h23m13s	61	61	2798	No
2018-12-31_21h17m02s	60	56	2571	No
2018-12-31_20h58m24s	55	54	2094	No
2018-12-31_20h51m41s	56	58	2511	No
2018-12-31_20h43m46s	51	43	1767	No
2018-12-31_20h42m13s	65	59	3034	No
2018-12-31_20h35m45s	64	61	2909	No
2018-12-31_17h29m11s	107	94	10058	Yes
2018-12-29_19h44m42s	114	101	11514	Yes
2018-12-14_16h02m14s	113	108	12204	Yes
2018-12-14_16h34m31s	147	128	18816	Yes
2018-12-14_16h41m23s	166	94	15604	Yes
2018-12-28_19h10m54s	80	91	7280	Yes
2018-12-18_12h32m10s	133	148	19684	Yes
2018-12-18_12h33m17s	161	108	17388	Yes
2018-12-18_12h35m21s	113	108	12204	Yes
2018-12-28_19h05m24s	80	81	6480	Yes
2018-12-20_13h46m48s	155	420	65100	Yes
2018-12-20_02h25m52s	440	205	22233	No
2018-12-19_01h26m52s	60	46	3099	No
2018-12-19_01h25m21s	122	123	15770	No
2018-12-19_00h37m04s	138	143	20946	No
2018-12-18_23h29m45s	78	58	5039	No
2018-12-18_23h26m38s	134	158	22428	No
2018-12-18_16h19m20s	102	61	6222	Yes
2018-12-18_16h00m17s	102	61	6222	Yes
2018-12-18_15h45m15s	102	57	5814	Yes
2018-12-18_15h34m29s	102	57	5814	Yes
2018-12-18_04h31m05s	97	94	9830	No
2018-12-18_04h27m36s	114	91	11169	No
2018-12-18_04h24m37s	61	63	4295	No
2018-12-18_04h17m13s	96	78	8216	No
2018-12-18_04h14m47s	175	169	31232	No
2018-12-18_04h11m24s	72	70	5666	No
2018-12-18_04h07m33s	101	77	8718	No
2018-12-13_01h14m44s	177	177	33035	No
2018-12-13_01h26m04s	107	116	13372	No
2018-12-13_01h23m50s	115	88	10813	No
2018-12-13_01h18m32s	90	79	7897	No
2018-12-12_12h51m09s	149	185	27565	Yes
2018-12-06_15h15m39s	185	111	20535	Yes
2018-12-06_15h06m28s	185	111	20535	Yes
2018-12-06_08h36m46s	184	288	52992	Yes
2018-12-04_14h21m42s	77	108	8316	Yes
2018-11-28_20h55m09s	78	62	4836	Yes
2018-11-28_20h54m22s	71	73	5183	Yes
2018-11-28_20h53m43s	71	73	5183	Yes
2018-11-28_14h47m01s	64	70	4480	Yes
2018-11-28_14h39m48s	150	390	58500	Yes
2018-11-21_21h36m35s	52	76	2585	No
2018-11-21_21h31m33s	48	75	2082	No
2018-11-21_21h30m15s	101	92	7266	No
2016-12-07_07h59m04s	131	305	39955	Yes
2018-11-19_14h25m05s	250	250	62500	Yes
2018-11-17_01h32m59s	110	98	8642	No
2018-11-08_15h35m30s	78	100	7800	Yes
2018-11-08_15h29m23s	75	76	5700	Yes
2018-11-08_15h26m10s	74	106	7844	Yes
2018-11-08_15h20m24s	66	95	6270	Yes
2018-10-17_09h47m05s	1334	554	23981	No
2018-11-05_14h40m23s	359	58	20822	Yes
2018-11-06_02h10m36s	60	304	4078	No
2018-11-05_21h54m52s	58	301	4421	No
2018-11-05_21h41m29s	60	304	4078	No
2018-11-05_21h28m30s	58	301	4421	No
2018-11-05_14h53m01s	431	30	12930	Yes
2018-11-05_09h32m31s	95	112	10640	Yes
2018-11-02_23h11m50s	146	398	9060	No
2018-11-02_23h00m32s	130	388	4788	No
2018-11-02_22h51m48s	127	387	6301	No
2018-11-02_14h18m26s	94	113	10622	Yes
2018-10-31_23h53m51s	107	50	4508	No
2018-10-31_20h46m16s	108	95	8119	No
2018-10-31_20h28m53s	69	61	3251	No
2018-10-31_10h26m49s	127	122	15494	Yes
2018-10-31_01h48m17s	67	38	2151	No
2016-10-13_14h06m49s	270	440	118800	Yes
2016-10-04_14h16m23s	155	105	16275	Yes
2016-09-21_16h07m21s	74	74	5356	No
2018-02-19_19h43m14s	57	45	1743	No
2018-02-19_19h41m03s	55	48	1712	No
2018-02-16_01h12m44s	68	60	2113	No
2018-02-13_20h17m20s	49	33	1032	No
2017-12-04_13h09m51s	103	111	5472	No
2017-11-08_17h05m33s	280	140	39200	Yes
2017-10-18_10h57m41s	300	165	49500	Yes
2017-10-18_10h38m01s	270	160	43200	Yes
2017-10-18_10h02m07s	260	175	45500	Yes
2017-09-08_15h15m15s	245	134	32830	Yes
2017-09-07_07h55m32s	215	211	45365	Yes
2017-07-11_09h03m42s	138	130	8276	No
2017-07-10_09h39m30s	108	92	7762	No
2017-06-09_07h13m09s	178	218	38804	Yes
2017-05-31_08h59m30s	149	85	12665	Yes
2017-05-22_14h50m37s	151	84	12684	Yes
2017-05-22_14h48m33s	128	116	14848	Yes
2017-05-22_14h47m51s	151	92	13892	Yes
2017-05-22_14h41m36s	127	89	11303	Yes
2017-04-20_11h36m39s	205	129	26445	Yes
2016-11-22_14h08m11s	196	196	38416	Yes
2017-03-21_14h30m51s	111	116	12876	Yes
2016-10-04_14h13m49s	205	170	34850	Yes
2018-10-29_11h02m58s	80	80	6400	Yes
2018-10-25_14h46m37s	85	40	3400	Yes
2018-10-25_14h45m48s	75	60	4500	Yes
2018-10-25_14h44m49s	110	90	9900	Yes
2018-10-20_22h35m05s	61	54	2450	No
2018-10-20_22h34m04s	61	54	2450	No
2018-10-20_05h20m31s	84	70	4416	No
2018-10-20_05h12m09s	61	54	2450	No
2018-10-20_02h20m36s	45	53	1715	No
2018-10-20_02h16m39s	45	53	1715	No
2018-10-20_02h14m34s	84	70	4416	No
2018-10-20_02h06m07s	84	70	4416	No
2018-10-20_02h00m04s	61	54	2450	No
2018-10-20_01h15m01s	59	55	2640	No
2018-10-20_00h40m23s	59	55	2640	No
2018-10-19_19h55m16s	45	53	1715	No
2018-10-19_01h14m02s	63	55	2472	No
2018-10-19_01h06m20s	41	41	1387	No
2018-10-19_01h04m15s	84	70	4416	No
2018-10-19_00h56m24s	59	55	2640	No
2018-10-18_21h47m15s	59	55	2640	No
2018-10-18_20h20m57s	84	70	4416	No
2018-10-18_15h53m44s	203	182	36946	Yes
2018-10-17_22h21m06s	96	164	11151	No
2018-10-17_22h16m34s	110	187	12777	No
2018-10-17_19h39m50s	63	48	1738	No
2018-10-17_09h46m32s	1334	554	23981	No
2018-10-16_09h53m21s	127	109	13843	Yes
2018-10-16_01h42m26s	41	41	1387	No
2018-10-15_20h09m22s	63	55	2472	No
2018-10-15_11h44m04s	700	432	98553	No
2018-10-15_11h30m30s	711	444	101785	No
2018-10-12_20h06m00s	45	53	1715	No
2018-10-12_09h25m16s	112	141	15792	Yes
2018-10-12_09h21m15s	117	79	9243	Yes
2018-10-11_01h38m54s	128	103	7969	No
2018-10-11_01h38m52s	131	76	7930	No
2018-10-10_16h26m45s	74	73	5402	Yes
2018-10-10_16h26m23s	74	74	5476	Yes
2018-10-10_16h26m00s	77	74	5698	Yes
2018-10-10_16h25m24s	77	74	5698	Yes
2018-10-10_16h24m52s	73	74	5402	Yes
2018-10-10_16h22m48s	87	86	7482	Yes
2018-10-10_16h20m23s	76	71	5396	Yes
2018-10-10_13h51m24s	114	108	12312	Yes
2018-10-09_17h46m34s	848	85	60976	No
2018-10-09_16h31m59s	527	228	120156	Yes
2018-10-09_03h48m12s	580	227	131660	Yes
2018-10-08_01h26m58s	182	484	29504	No
2018-10-07_14h40m17s	181	491	34133	No
2018-10-07_12h42m25s	171	473	27315	No
2018-10-06_02h51m57s	120	167	8789	No
2018-10-06_01h10m58s	125	102	7882	No
2018-10-06_00h45m03s	84	87	8259	No
2018-10-06_00h14m13s	78	99	8725	No
2018-10-05_00h52m32s	120	102	7821	No
2018-10-05_00h41m00s	76	86	4841	No
2018-10-05_00h34m22s	78	77	3903	No
2018-10-05_00h32m12s	59	49	1823	No
2018-10-05_00h06m28s	124	106	10118	No
2018-10-04_23h25m43s	139	94	14234	No
2018-10-04_14h21m09s	132	131	17292	Yes
2018-10-04_13h15m33s	228	128	29184	Yes
2018-10-04_13h08m18s	231	129	29799	Yes
2018-10-04_13h05m32s	232	113	26216	Yes
2018-10-04_13h01m44s	198	115	22770	Yes
2018-10-04_12h51m44s	223	118	26314	Yes
2018-10-04_12h41m58s	177	83	14691	Yes
2018-10-02_01h46m05s	126	195	12795	No
2018-10-02_01h34m40s	127	193	11161	No
2018-10-02_01h24m33s	124	189	10957	No
2018-10-02_01h22m14s	124	189	10957	No
2018-10-01_12h11m31s	177	83	14691	Yes
2018-10-01_12h03m16s	223	118	26314	Yes
2018-10-01_11h54m36s	198	115	22770	Yes
2018-10-01_11h42m02s	228	128	29184	Yes
2018-10-01_11h32m56s	232	113	26216	Yes
2018-10-01_11h10m19s	231	129	29799	Yes
2018-09-30_03h19m19s	92	105	7475	No
2018-09-30_02h59m45s	60	88	4245	No
2018-09-30_02h44m49s	72	93	4511	No
2018-09-30_02h25m25s	45	57	2036	No
2018-09-29_04h44m44s	140	502	29279	No
2018-09-28_13h55m47s	165	449	27589	No
2018-09-27_06h39m01s	165	449	27589	No
2018-09-26_22h31m51s	43	48	2020	No
2018-09-26_07h55m13s	131	463	27723	No
2018-09-26_02h32m59s	43	39	1675	No
2018-09-26_02h30m45s	11	10	107	No
2018-09-24_16h09m22s	260	140	36400	Yes
2018-09-24_16h08m49s	250	190	47500	Yes
2018-09-24_10h02m24s	14	22	136	No
2018-09-24_04h59m03s	118	126	25068	No
2018-09-24_02h56m43s	55	197	946	No
2018-09-23_07h53m38s	105	219	493	No
2018-09-21_20h14m10s	134	57	7342	No
2018-09-21_19h48m29s	132	48	6167	No
2018-05-15_22h52m29s	228	137	21327	No
2018-09-21_09h31m15s	100	100	10000	Yes
2018-09-20_04h57m51s	87	115	7447	No
2018-09-19_09h15m47s	95	90	8550	Yes
2018-09-17_09h32m29s	237	735	44468	No
2018-09-17_09h32m08s	237	735	44468	No
2018-09-17_09h31m47s	237	735	44468	No
2018-09-17_09h31m22s	237	735	44468	No
2018-09-13_00h56m28s	123	150	19526	No
2018-09-16_21h17m40s	152	174	13965	No
2018-09-16_21h16m30s	181	164	16215	No
2018-09-16_21h10m17s	98	103	5626	No
2018-09-08_01h09m34s	142	205	30646	No
2018-09-08_01h05m09s	105	161	18534	No
2018-09-08_01h00m45s	69	79	6088	No
2018-09-08_00h58m48s	68	103	7943	No
2018-09-07_01h02m31s	175	166	30572	No
2018-09-07_00h59m13s	183	169	32389	No
2018-09-07_00h52m21s	122	101	13216	No
2018-09-07_00h49m45s	111	100	11734	No
2018-09-04_00h52m04s	82	91	8520	No
2018-09-04_00h50m59s	185	183	35688	No
2018-09-04_00h48m58s	158	186	31240	No
2018-09-04_00h47m25s	114	128	15424	No
2018-09-04_00h44m59s	110	138	15953	No
2018-09-01_00h55m05s	57	63	3915	No
2018-09-01_00h50m21s	61	74	4993	No
2018-06-16_05h29m11s	167	49	7515	No
2018-05-15_22h55m43s	96	89	8543	No
2018-05-15_22h57m40s	156	145	22620	Yes
2018-05-15_22h54m51s	226	159	35934	Yes
2018-06-16_05h23m01s	170	140	14272	No
2018-06-16_05h18m01s	116	101	7511	No
2018-06-14_22h24m01s	133	74	9842	Yes
2018-06-14_22h22m09s	274	93	25482	Yes
2018-06-14_00h45m31s	116	63	7308	Yes
2018-06-13_21h09m17s	156	133	17930	No
2018-06-13_18h49m40s	146	107	15476	No
2018-06-13_17h23m20s	95	58	5510	Yes
2018-06-13_16h41m47s	179	150	17323	No
2018-06-13_04h51m16s	91	86	5604	No
2018-06-13_04h33m55s	232	147	34104	Yes
2018-09-15_23h15m01s	115	132	10618	No
2018-09-15_23h07m35s	107	132	10139	No
2018-09-15_01h32m52s	37	42	1116	No
2018-09-15_01h31m18s	37	47	1232	No
2018-09-15_01h02m20s	53	46	1949	No
2018-09-14_22h50m32s	102	84	5876	No
2018-09-14_22h46m10s	102	83	5849	No
2018-09-14_22h42m37s	95	78	4830	No
2018-09-14_22h39m12s	97	81	5649	No
2018-09-14_22h35m17s	83	85	4738	No
2018-09-14_22h31m58s	85	88	5386	No
2018-09-14_22h27m56s	84	82	5088	No
2018-09-14_22h24m28s	86	92	5882	No
2018-09-14_21h38m44s	53	46	1949	No
2018-09-14_18h15m42s	134	186	33579	No
2018-09-13_19h01m31s	164	102	11725	No
2018-09-13_19h01m05s	144	77	8393	No
2018-09-13_00h55m56s	61	92	6204	No
2018-09-13_00h55m36s	73	96	7849	No
2018-09-12_09h30m56s	57	49	2292	No
2018-09-12_09h28m04s	56	52	2334	No
2018-09-12_09h25m43s	56	49	2268	No
2018-09-12_09h23m46s	58	36	1703	No
2018-09-12_09h22m21s	55	49	2072	No
2018-09-12_09h20m47s	46	45	1552	No
2018-09-12_09h18m46s	53	46	1949	No
2018-09-12_09h16m30s	54	52	2293	No
2018-09-12_09h14m40s	57	44	2080	No
2018-09-10_18h58m11s	683	218	148864	No
2018-09-08_00h05m28s	683	218	148864	No
2017-10-26_21h31m12s	82	136	8154	No
2018-09-07_00h36m53s	81	80	7023	No
2018-09-07_00h24m18s	93	76	7690	No
2018-08-27_17h23m28s	50	50	2500	Yes
2018-08-27_16h45m26s	50	50	2500	Yes
2018-08-27_16h45m16s	50	50	2500	Yes
2018-08-26_18h03m15s	50	50	2500	Yes
2018-08-26_17h16m21s	60	60	3600	Yes
2018-08-26_15h39m24s	60	60	3600	Yes
2018-08-23_17h37m10s	50	80	4000	Yes
2018-08-22_11h26m11s	128	56	7168	Yes
2018-08-21_21h56m34s	278	164	8674	No
2018-08-21_21h25m21s	285	76	8724	No
2018-08-21_20h53m05s	285	76	8724	No
2018-08-21_14h44m14s	60	60	3600	Yes
2018-08-21_11h23m25s	50	50	2500	Yes
2018-08-21_11h21m18s	50	50	2500	Yes
2018-08-17_21h31m03s	72	54	3087	No
2018-08-17_21h28m27s	76	67	3427	No
2018-08-17_21h23m30s	111	84	6201	No
2018-08-17_15h59m07s	50	50	2500	Yes
2018-08-15_13h10m20s	118	71	8375	No
2018-08-15_13h03m38s	220	220	48400	Yes
2018-08-15_06h10m47s	203	58	12771	No
2018-08-15_06h00m28s	248	54	14209	No
2018-08-14_13h51m52s	350	100	35000	Yes
2018-08-13_18h52m28s	50	50	2500	Yes
2018-08-13_16h37m16s	50	50	2500	Yes
2018-08-12_17h58m34s	12	6	72	Yes
2018-08-10_12h02m46s	87	152	13224	Yes
2018-08-10_08h38m31s	228	231	52668	Yes
2018-08-08_19h34m32s	129	61	7868	No
2018-08-08_09h27m46s	125	140	17500	Yes
2018-08-08_01h45m10s	135	52	4746	No
2018-08-03_15h42m22s	155	109	12998	No
2018-08-01_14h29m27s	158	99	9747	No
2018-08-01_14h29m09s	158	99	9747	No
2018-08-01_14h28m50s	158	99	9747	No
2018-08-01_14h28m11s	166	88	8512	No
2018-08-01_14h27m50s	166	88	8512	No
2018-08-01_14h27m24s	166	88	8512	No
2018-08-01_14h27m07s	152	93	8922	No
2018-08-01_14h26m50s	152	93	8922	No
2018-08-01_14h26m33s	152	93	8922	No
2018-08-01_14h26m17s	142	118	8528	No
2018-08-01_14h25m56s	142	118	8528	No
2018-08-01_14h25m21s	142	118	8528	No
2018-08-01_14h24m55s	111	134	6653	No
2018-08-01_14h24m33s	111	134	6653	No
2018-08-01_14h24m14s	111	134	6653	No
2018-08-01_14h23m58s	81	142	6018	No
2018-08-01_14h23m33s	81	142	6018	No
2018-08-01_14h23m16s	81	142	6018	No
2018-08-01_14h21m22s	142	118	8528	No
2018-08-01_14h21m02s	111	134	6653	No
2018-08-01_14h20m46s	111	134	6653	No
2018-08-01_14h20m30s	111	134	6653	No
2018-08-01_14h20m09s	81	142	6018	No
2018-08-01_14h19m50s	81	142	6018	No
2018-08-01_14h19m26s	81	142	6018	No
2018-08-01_14h18m42s	81	142	6018	No
2018-08-01_14h17m01s	158	99	9747	No
2018-08-01_14h16m31s	166	88	8512	No
2018-08-01_14h16m10s	152	93	8922	No
2018-08-01_14h15m38s	142	118	8528	No
2018-08-01_14h15m20s	111	134	6653	No
2018-08-01_14h15m01s	81	142	6018	No
2018-08-01_14h14m39s	158	99	9747	No
2018-08-01_14h14m17s	166	88	8512	No
2018-08-01_14h14m01s	152	93	8922	No
2018-08-01_13h35m33s	142	118	8528	No
2018-08-01_13h35m16s	111	134	6653	No
2018-08-01_13h35m03s	81	142	6018	No
2018-08-01_13h32m55s	158	99	9747	No
2018-08-01_13h32m35s	166	88	8512	No
2018-08-01_13h32m20s	152	93	8922	No
2018-08-01_13h32m02s	142	118	8528	No
2018-08-01_13h31m46s	111	134	6653	No
2018-08-01_13h31m30s	81	142	6018	No
2018-07-27_17h57m26s	97	80	4848	No
2018-07-27_18h04m54s	90	71	3967	No
2018-07-27_18h06m37s	77	65	3270	No
2018-07-27_18h07m45s	63	58	2184	No
2018-07-27_18h10m54s	104	88	5650	No
2018-07-27_18h13m46s	74	60	2974	No
2018-07-27_18h16m06s	72	55	2493	No
2018-07-27_18h17m11s	50	35	1318	No
2018-07-27_22h13m55s	97	80	4848	No
2018-07-31_14h52m32s	81	142	6018	No
2018-07-31_14h53m00s	111	134	6653	No
2018-08-01_11h08m28s	81	142	6018	No
2018-08-01_11h06m55s	152	93	8922	No
2018-08-01_11h06m32s	142	118	8528	No
2018-08-01_11h05m56s	111	134	6653	No
2018-08-01_11h05m36s	81	142	6018	No
2018-08-01_11h04m05s	158	99	9747	No
2018-08-01_11h03m42s	166	88	8512	No
2018-08-01_11h03m20s	152	93	8922	No
2018-08-01_11h02m56s	142	118	8528	No
2018-08-01_11h02m38s	111	134	6653	No
2018-08-01_11h02m19s	81	142	6018	No
2018-08-01_10h42m27s	158	99	9747	No
2018-08-01_10h42m06s	166	88	8512	No
2018-08-01_10h41m43s	152	93	8922	No
2018-08-01_10h41m02s	142	118	8528	No
2018-08-01_10h40m36s	111	134	6653	No
2018-08-01_10h39m53s	81	142	6018	No
2018-07-31_16h20m56s	65	45	2925	Yes
2018-07-31_16h20m14s	38	68	2584	Yes
2018-07-26_16h26m55s	188	195	24879	No
2018-07-25_09h06m12s	89	104	7320	No
2018-07-24_14h44m51s	197	191	30017	No
2018-07-23_14h06m28s	135	149	14548	No
2018-07-23_14h05m41s	170	156	16226	No
2018-07-23_12h19m37s	179	162	28998	Yes
2018-07-23_12h10m59s	146	151	22046	Yes
2018-07-23_11h56m56s	135	110	10806	No
2018-07-21_11h24m16s	149	118	11823	No
2018-07-21_11h23m10s	132	124	11006	No
2018-07-21_11h20m14s	197	110	14349	No
2018-07-21_11h11m58s	196	117	15187	No
2018-07-19_14h07m06s	131	133	13465	No
2018-07-16_16h24m29s	70	37	2698	No
2018-07-16_16h24m14s	70	37	2698	No
2018-07-14_19h34m11s	660	415	273900	Yes
2018-07-14_04h53m26s	52	48	2440	No
2018-07-14_04h49m34s	47	42	1974	Yes
2018-07-14_04h47m52s	99	84	8217	No
2018-07-14_04h46m09s	136	112	15228	No
2018-07-13_15h23m20s	400	174	69600	Yes
2018-07-13_15h22m25s	235	275	64625	Yes
2018-07-13_15h21m17s	300	260	78000	Yes
2018-07-13_12h47m05s	280	280	78400	Yes
2018-07-13_12h45m45s	400	300	120000	Yes
2018-07-13_12h44m10s	420	270	113400	Yes
2018-07-13_06h11m18s	119	143	16967	No
2018-07-13_05h07m12s	637	36	22295	No
2018-07-13_05h03m14s	241	74	17834	Yes
2018-07-12_10h33m11s	100	100	10000	Yes
2018-07-12_09h29m50s	85	72	6120	Yes
2018-07-12_05h47m52s	124	155	19205	No
2018-07-12_05h47m22s	277	103	28254	No
2018-07-12_05h46m53s	123	148	18204	Yes
2018-07-12_05h46m20s	118	143	16756	No
2018-07-12_05h45m53s	315	98	30870	Yes
2018-07-12_05h45m15s	287	92	26404	Yes
2018-07-12_05h44m23s	122	116	14030	No
2018-07-12_05h43m43s	136	104	14144	Yes
2018-07-12_05h43m15s	136	291	39572	No
2018-07-12_05h42m47s	146	266	38787	No
2018-07-12_05h42m13s	160	120	19200	Yes
2018-07-12_05h35m16s	158	122	19269	No
2018-07-11_14h27m30s	100	100	10000	Yes
2018-07-11_00h39m52s	623	202	18792	No
2018-07-10_18h24m20s	115	360	41400	Yes
2018-07-09_16h30m44s	20	20	400	Yes
2018-07-07_01h46m28s	478	455	54448	No
2018-07-06_20h44m59s	244	97	10552	No
2018-07-06_14h11m19s	107	58	6206	Yes
2018-07-06_01h03m06s	305	102	14188	No
2018-07-05_19h29m20s	50	50	2500	Yes
2018-07-05_19h28m34s	50	50	2500	Yes
2018-07-05_15h25m32s	63	88	5544	Yes
2018-07-05_13h22m46s	84	68	5712	Yes
2018-07-05_12h35m48s	50	50	2500	Yes
2018-07-05_11h22m27s	360	170	51125	No
2018-07-05_10h44m16s	165	70	11550	Yes
2018-07-03_18h12m22s	415	630	261450	Yes
2018-07-03_12h07m23s	280	195	54600	Yes
2018-07-02_15h43m23s	172	243	41862	No
2018-06-30_00h20m21s	129	103	13287	Yes
2018-06-30_00h17m52s	137	111	15207	Yes
2018-06-29_23h55m20s	150	140	20850	No
2018-06-29_23h47m27s	157	136	21352	Yes
2018-06-29_23h21m28s	193	84	16212	Yes
2018-06-28_09h17m56s	190	165	31366	No
2018-06-29_05h38m12s	118	124	14632	Yes
2018-06-29_05h34m01s	121	120	14520	Yes
2018-06-27_13h58m00s	51	51	2601	Yes
2018-06-27_12h59m39s	66	76	5016	Yes
2018-06-27_10h38m13s	94	95	8930	Yes
2018-06-27_07h02m42s	775	3114	43753	No
2018-06-26_13h47m22s	115	51	5865	Yes
2018-06-26_10h19m34s	108	83	8964	Yes
2018-06-25_14h27m32s	116	56	6496	Yes
2018-06-25_13h04m48s	125	105	13125	Yes
2018-06-23_22h43m54s	300	220	66000	Yes
2018-06-23_16h39m19s	320	200	64000	Yes
2018-06-22_19h16m08s	45	12	511	No
2018-06-22_18h44m22s	105	12	1260	Yes
2018-06-22_18h12m28s	50	60	3000	Yes
2018-06-22_17h45m53s	87	3	261	Yes
2018-06-22_17h38m11s	102	20	2040	Yes
2018-06-22_17h03m17s	35	3	105	Yes
2018-06-22_16h46m42s	67	5	335	Yes
2018-06-22_14h03m00s	50	80	4000	Yes
2018-06-22_12h15m42s	40	60	2400	Yes
2018-06-21_10h32m41s	166	211	35026	Yes
2018-06-19_17h56m29s	50	50	2500	Yes
2018-06-19_17h55m51s	60	60	3600	Yes
2018-06-19_15h46m47s	90	90	4457	No
2018-06-19_14h25m04s	90	89	5848	No
2018-06-18_17h13m15s	240	160	38400	Yes
2018-06-17_17h58m53s	60	60	3600	Yes
2018-06-17_15h28m06s	25	25	625	Yes
2018-06-17_14h01m10s	25	25	625	Yes
2018-06-17_13h31m09s	20	20	400	Yes
2018-06-17_13h30m50s	20	20	400	Yes
2018-06-15_09h54m11s	165	189	31185	Yes
2018-06-15_02h56m43s	167	414	18838	No
2018-06-14_11h52m22s	162	151	24462	Yes
2018-06-14_11h14m15s	162	151	24462	Yes
2018-06-14_02h49m16s	312	94	13242	No
2018-06-14_00h19m20s	356	210	14552	No
2018-06-13_17h08m57s	82	91	4814	No
2018-06-13_16h08m09s	77	104	6087	No
2018-06-13_16h07m27s	103	82	4625	No
2018-06-13_15h02m01s	90	89	5848	No
2018-06-13_14h32m29s	90	90	4457	No
2018-06-13_13h23m21s	116	67	4603	No
2018-06-13_12h21m16s	82	91	4814	No
2018-06-13_12h18m22s	77	104	6087	No
2018-06-13_11h10m55s	183	93	17019	Yes
2018-06-13_11h10m24s	174	155	26970	Yes
2018-06-13_11h09m31s	183	93	17019	Yes
2018-06-13_11h08m18s	191	93	17763	Yes
2018-06-13_11h07m13s	193	101	19493	Yes
2018-06-13_08h38m03s	50	50	2500	Yes
2018-06-12_12h48m40s	89	91	4746	No
2018-06-12_12h18m48s	99	73	5491	No
2018-06-11_14h03m57s	183	93	17019	Yes
2018-06-11_14h02m47s	183	93	17019	Yes
2018-06-11_14h01m31s	191	93	17763	Yes
2018-06-11_14h00m55s	193	101	19493	Yes
2018-06-11_10h21m34s	111	111	12321	Yes
2018-06-09_14h33m53s	141	47	2586	No
2018-06-08_18h44m19s	40	40	1600	Yes
2018-06-08_17h02m23s	50	50	2500	Yes
2018-06-08_08h57m39s	60	60	3600	Yes
2018-06-07_11h32m21s	270	116	23054	No
2018-06-01_14h02m02s	50	50	2500	Yes
2018-06-01_01h47m11s	30	804	4800	No
2018-06-01_12h10m33s	148	113	16724	Yes
2018-06-01_11h29m58s	50	50	2500	Yes
2018-05-31_21h12m38s	50	50	2500	Yes
2018-05-31_19h55m45s	50	50	2500	Yes
2018-05-31_18h55m06s	50	50	2500	Yes
2018-05-31_17h14m30s	50	50	2500	Yes
2018-05-31_10h30m06s	183	93	17019	Yes
2018-05-31_10h29m16s	168	101	16968	Yes
2018-05-31_03h16m36s	287	178	50697	No
2018-05-30_18h51m20s	25	25	625	Yes
2018-05-30_18h51m08s	25	25	625	Yes
2018-05-30_18h50m59s	25	25	625	Yes
2018-05-30_18h50m46s	25	25	625	Yes
2018-05-30_13h29m30s	89	91	4746	No
2018-05-30_13h29m17s	72	97	4136	No
2018-05-30_13h28m54s	99	73	5491	No
2018-05-30_12h55m42s	150	150	22500	Yes
2018-05-30_12h35m54s	143	171	24453	Yes
2018-05-30_12h24m33s	150	150	22500	Yes
2018-05-30_10h58m48s	78	94	7332	Yes
2018-05-30_07h28m46s	290	265	76850	Yes
2018-05-30_07h27m28s	340	300	102000	Yes
2018-05-30_07h24m41s	300	272	81600	Yes
2018-05-29_19h43m07s	165	275	45375	Yes
2018-05-29_19h41m24s	175	264	46200	Yes
2018-05-29_16h52m17s	50	50	2500	Yes
2018-05-29_11h27m59s	50	50	2500	Yes
2018-05-29_11h27m48s	50	50	2500	Yes
2018-05-29_11h27m32s	50	50	2500	Yes
2018-05-29_11h27m19s	50	50	2500	Yes
2018-05-29_11h27m02s	50	50	2500	Yes
2018-05-29_11h26m48s	50	50	2500	Yes
2018-05-29_11h26m24s	50	50	2500	Yes
2018-05-29_11h26m08s	50	50	2500	Yes
2018-05-29_11h25m58s	50	50	2500	Yes
2018-05-29_11h25m45s	50	50	2500	Yes
2018-05-29_11h25m30s	50	50	2500	Yes
2018-05-29_11h25m14s	50	50	2500	Yes
2018-05-29_11h25m02s	50	50	2500	Yes
2018-05-29_11h24m44s	50	50	2500	Yes
2018-05-29_11h24m31s	50	50	2500	Yes
2018-05-29_11h24m22s	50	50	2500	Yes
2018-05-29_11h24m00s	50	50	2500	Yes
2018-05-29_11h23m47s	50	50	2500	Yes
2018-05-29_11h23m20s	50	50	2500	Yes
2018-05-29_11h23m11s	50	50	2500	Yes
2018-05-29_11h22m56s	50	50	2500	Yes
2018-05-29_11h22m45s	50	50	2500	Yes
2018-05-29_11h22m28s	50	50	2500	Yes
2018-05-29_11h21m59s	50	50	2500	Yes
2018-05-27_08h36m27s	245	170	41650	Yes
2018-05-25_16h31m56s	81	129	4961	No
2018-05-24_11h23m11s	50	50	2500	Yes
2018-05-24_09h36m43s	188	190	26581	No
2018-05-23_17h01m14s	189	273	13822	No
2018-05-23_15h10m59s	1	5	5	Yes
2018-05-23_13h45m58s	34	183	3514	No
2018-05-23_13h45m20s	94	184	7035	No
2018-05-23_12h52m50s	126	657	3142	No
2018-05-23_12h50m05s	101	693	7059	No
2018-05-23_06h59m11s	189	273	13822	No
2018-05-23_00h54m01s	216	73	5930	No
2018-05-22_16h41m15s	44	36	1665	No
2018-05-22_16h25m59s	188	190	26581	No
2018-05-22_16h09m58s	49	47	2303	Yes
2018-05-22_15h50m59s	35	26	972	No
2018-05-22_12h41m03s	28	24	700	No
2018-05-22_12h30m56s	143	93	3003	No
2018-05-22_09h38m29s	417	331	45355	No
2018-05-21_18h57m46s	50	50	2500	Yes
2018-05-20_22h50m27s	211	98	20467	No
2018-05-20_22h29m50s	229	82	18778	Yes
2018-05-20_22h21m55s	124	38	4588	No
2018-05-20_22h19m15s	254	48	12190	No
2018-05-20_22h16m33s	200	64	12600	No
2018-05-19_20h09m46s	5	5	25	Yes
2018-05-19_20h09m31s	5	5	25	Yes
2018-05-19_20h09m18s	5	5	25	Yes
2018-05-17_20h03m16s	250	78	4808	No
2018-05-17_14h14m19s	141	47	2586	No
2017-10-13_16h52m11s	100	100	10000	Yes
2017-02-24_13h22m14s	201	123	20160	No
2017-02-24_13h41m16s	196	123	18913	No
2017-02-24_13h43m48s	197	125	19181	No
2016-12-15_14h44m22s	100	70	7000	Yes
2016-10-28_13h02m31s	355	160	56800	Yes
2017-02-24_14h07m42s	199	120	19822	No
2017-03-27_08h38m09s	210	202	42420	Yes
2017-02-24_15h00m54s	195	125	19086	No
2017-03-27_13h48m12s	50	50	2500	Yes
2017-02-24_15h03m08s	198	121	19610	No
2017-03-27_20h15m47s	50	50	2500	Yes
2017-02-24_15h04m10s	199	118	19294	No
2017-02-24_15h45m51s	195	119	18609	No
2016-09-22_11h16m27s	108	206	22143	No
2017-03-28_16h18m53s	50	50	2500	Yes
2017-03-10_22h38m59s	40	30	1200	Yes
2016-11-17_17h58m41s	75	56	4200	Yes
2017-02-24_15h46m45s	197	125	19208	No
2016-11-17_18h04m24s	68	39	2652	Yes
2016-11-17_19h57m56s	52	35	1820	Yes
2016-11-17_19h58m51s	45	41	1845	Yes
2016-11-17_20h00m46s	37	33	1221	Yes
2017-04-13_19h21m14s	50	40	2000	Yes
2016-11-17_20h05m40s	104	99	10296	Yes
2016-11-21_23h33m45s	67	48	3214	No
2016-11-21_23h34m43s	91	46	4186	Yes
2017-02-24_15h47m37s	198	128	20307	No
2016-11-18_15h10m50s	81	59	4779	Yes
2016-11-18_15h12m44s	81	76	6156	Yes
2016-11-18_15h13m24s	118	95	11210	Yes
2016-11-18_15h14m45s	87	76	6612	Yes
2017-03-14_14h47m21s	98	63	6174	Yes
2016-11-18_15h15m59s	88	70	6160	Yes
2018-05-15_22h50m35s	217	84	18228	Yes
2016-11-21_23h39m29s	155	122	18910	Yes
2016-12-20_17h39m05s	269	230	49217	No
2016-11-21_23h40m05s	124	106	13144	Yes
2016-11-21_23h41m02s	147	113	16611	Yes
2016-11-22_01h59m16s	42	44	1848	Yes
2017-03-11_19h45m55s	10	10	100	Yes
2016-12-12_11h58m03s	41	39	1604	No
2016-11-22_01h59m52s	73	45	3285	Yes
2017-03-29_14h25m26s	70	70	4900	Yes
2016-11-22_02h00m45s	74	62	4588	Yes
2016-11-22_02h01m20s	60	51	3060	Yes
2016-09-22_11h16m23s	220	76	16363	No
2017-01-22_12h01m38s	200	270	54000	Yes
2016-11-22_02h02m45s	71	40	2840	Yes
2016-11-22_02h03m27s	118	100	11800	Yes
2016-11-18_06h01m50s	110	145	13119	No
2016-09-22_11h16m22s	555	219	47254	No
2016-11-22_02h03m58s	106	61	6466	Yes
2016-09-22_11h16m12s	557	186	47555	No
2016-11-22_02h04m32s	111	75	8325	Yes
2016-12-01_18h53m30s	111	141	12698	No
2016-09-21_14h58m09s	555	219	47254	No
2016-11-22_02h05m21s	100	62	6200	Yes
2016-09-21_10h55m30s	542	179	47975	No
2017-02-23_09h51m18s	200	200	40000	Yes
2017-01-24_17h19m06s	250	200	50000	Yes
2017-03-29_14h26m15s	70	70	4900	Yes
2017-02-27_15h06m24s	195	120	18789	No
2017-02-27_15h20m11s	199	124	19858	No
2017-02-27_15h21m19s	200	118	19848	No
2016-12-07_07h59m24s	35	145	5075	Yes
2017-03-29_16h19m13s	70	70	4900	Yes
2017-03-01_10h36m33s	196	125	19306	No
2017-03-10_22h40m13s	57	38	2166	Yes
2017-03-01_11h00m22s	195	122	19724	No
2017-03-29_18h46m32s	50	50	2500	Yes
2017-04-14_08h30m43s	100	80	8000	Yes
2017-03-10_22h40m53s	40	30	1200	Yes
2016-11-22_02h05m33s	63	50	3149	No
2016-11-22_02h05m48s	112	56	6272	Yes
2016-09-28_21h01m00s	49	40	1960	Yes
2016-09-28_21h03m29s	100	70	7000	Yes
2016-11-21_18h36m57s	61	50	3050	Yes
2016-11-21_18h40m08s	35	23	805	Yes
2016-11-17_18h00m42s	60	59	3540	Yes
2016-11-17_20h02m10s	37	28	1036	Yes
2016-11-17_20h13m28s	75	61	4575	Yes
2016-11-21_23h35m13s	64	48	3072	Yes
2016-11-18_15h11m29s	77	60	4620	Yes
2016-11-18_15h14m04s	70	49	3430	Yes
2016-11-21_23h38m53s	83	42	3486	Yes
2016-11-18_15h15m24s	72	49	3528	Yes
2016-11-18_15h16m42s	83	40	3320	Yes
2016-11-21_23h40m35s	74	65	4810	Yes
2016-11-22_01h59m36s	40	36	1439	No
2016-11-22_02h00m18s	129	132	17028	Yes
2016-11-22_02h01m00s	63	40	2520	Yes
2016-11-22_02h01m48s	92	52	4784	Yes
2016-11-22_02h02m59s	48	37	1751	No
2016-11-22_02h03m42s	86	59	5072	No
2016-11-22_02h04m12s	91	52	4732	Yes
2016-11-22_02h04m47s	71	68	4828	Yes
2016-11-22_02h05m05s	84	70	5880	Yes
2017-03-01_11h03m05s	197	134	20439	No
2017-03-01_11h13m38s	194	122	18619	No
2017-03-01_11h14m11s	197	122	19201	No
2017-03-01_11h15m16s	202	123	20265	No
2016-10-14_17h56m30s	35	145	5075	Yes
2017-02-22_15h01m27s	200	200	40000	Yes
2017-03-10_22h42m56s	45	29	1305	Yes
2017-03-10_22h42m16s	40	31	1240	Yes
2017-03-10_22h41m41s	41	34	1394	Yes
2016-12-09_16h28m13s	39	43	1691	No
2016-12-09_16h25m55s	47	48	2304	No
2016-12-11_15h12m04s	200	200	40000	Yes
2016-12-12_09h33m34s	53	50	2616	No
2017-03-10_22h43m25s	46	26	1196	Yes
2016-12-12_10h03m41s	100	150	15000	Yes
2016-12-12_11h50m39s	45	50	2263	No
2017-03-03_11h06m39s	200	100	20000	Yes
2017-03-10_22h44m54s	36	29	1044	Yes
2017-03-10_22h44m26s	40	35	1400	Yes
2017-03-10_22h43m56s	35	31	1085	Yes
2017-03-16_20h43m09s	610	332	21359	No
2017-03-10_23h21m54s	45	33	1485	Yes
2017-03-10_23h21m34s	78	48	3744	Yes
2017-03-10_23h21m08s	49	33	1617	Yes
2017-03-10_22h46m32s	73	64	4672	Yes
2017-03-10_22h46m07s	52	35	1820	Yes
2017-03-03_19h14m51s	256	368	94208	Yes
2017-04-16_08h38m38s	150	190	28500	Yes
2017-03-10_23h23m14s	61	38	2318	Yes
2017-03-10_22h50m26s	49	36	1764	Yes
2017-03-10_22h50m03s	67	51	3417	Yes
2018-05-15_09h11m01s	73	113	6132	No
2017-03-30_14h17m42s	20	20	400	Yes
2017-03-30_14h18m07s	20	20	400	Yes
2017-03-10_22h50m50s	49	46	2254	Yes
2017-03-06_08h33m40s	268	128	19564	No
2017-03-10_22h51m07s	55	40	2200	Yes
2017-03-06_08h34m29s	268	84	15815	No
2017-03-06_08h34m55s	158	122	14589	No
2017-03-31_09h58m35s	80	80	6400	Yes
2017-03-10_22h52m51s	45	31	1395	Yes
2017-03-06_09h05m45s	308	127	24839	No
2017-03-06_09h24m43s	270	121	24702	No
2017-02-09_03h00m07s	63	61	2275	No
2017-03-10_22h53m14s	49	38	1862	Yes
2017-02-09_03h00m31s	56	52	1905	No
2017-03-06_09h42m26s	254	146	15603	No
2017-03-06_09h43m40s	345	160	23239	No
2017-03-06_09h47m11s	261	159	22037	No
2017-04-04_16h41m45s	40	40	1600	Yes
2017-02-09_03h01m43s	72	59	2809	No
2017-03-06_09h49m35s	244	119	19867	No
2017-03-10_22h45m52s	37	33	1221	Yes
2017-03-06_09h55m19s	348	115	22910	No
2017-03-06_09h56m40s	343	97	17496	No
2017-03-10_23h19m27s	72	48	3456	Yes
2017-03-10_23h15m51s	42	35	1470	Yes
2017-03-06_14h13m54s	240	121	18273	No
2017-04-05_10h31m07s	40	40	1600	Yes
2017-03-11_19h44m47s	10	10	100	Yes
2017-03-06_14h14m34s	355	115	21821	No
2017-03-06_14h15m09s	99	77	5591	No
2017-03-06_14h15m50s	213	135	20247	No
2016-12-01_18h38m52s	91	115	8133	No
2017-03-06_14h16m43s	294	127	22869	No
2017-02-09_02h59m41s	69	65	3389	No
2017-03-07_06h16m14s	90	110	9900	Yes
2017-04-05_11h04m36s	200	200	40000	Yes
2017-03-17_09h27m53s	50	50	2500	Yes
2017-03-10_23h14m25s	41	20	820	Yes
2016-09-22_11h16m36s	473	341	45532	No
2016-09-22_11h16m15s	136	107	14350	No
2016-12-14_03h58m52s	133	453	5294	No
2017-03-06_14h17m07s	375	106	23425	No
2016-09-21_12h29m13s	539	244	49261	No
2017-03-09_13h16m48s	50	50	2500	Yes
2016-09-22_11h16m26s	229	140	32060	Yes
2016-09-21_16h07m20s	66	75	4857	No
2017-03-10_23h14m51s	58	54	3132	Yes
2017-04-06_10h52m02s	100	50	5000	Yes
2017-04-06_10h52m17s	100	25	2500	Yes
2016-10-21_07h18m06s	360	340	122400	Yes
2017-03-11_19h47m56s	10	10	100	Yes
2017-03-10_23h15m10s	77	55	4235	Yes
2017-04-19_16h24m28s	70	92	6439	No
2017-03-10_14h01m16s	175	128	22400	Yes
2017-04-09_16h35m33s	69	49	2394	No
2017-04-19_16h26m19s	67	67	4489	Yes
2017-03-10_23h15m32s	56	56	3136	Yes
2017-04-19_16h28m02s	72	93	6695	No
2017-02-15_12h51m28s	385	185	71225	Yes
2017-03-10_19h56m32s	69	58	4002	Yes
2017-03-10_19h55m50s	48	42	2008	No
2017-02-16_07h39m06s	233	233	54289	Yes
2016-11-17_17h56m55s	48	36	1719	No
2017-02-15_12h49m59s	695	180	125100	Yes
2017-03-10_19h58m19s	104	65	6760	Yes
2017-04-09_16h34m47s	81	50	2897	No
2016-12-21_09h49m12s	263	228	46573	No
2017-03-11_19h45m20s	10	10	100	Yes
2017-03-17_09h28m27s	50	50	2500	Yes
2017-03-10_23h16m09s	71	55	3900	No
2016-12-21_14h08m23s	20	20	400	Yes
2016-12-21_14h08m11s	20	20	400	Yes
2016-12-21_14h07m58s	20	20	400	Yes
2016-12-21_14h25m44s	259	231	47647	No
2017-03-13_13h04m03s	110	80	8800	Yes
2016-12-23_07h23m58s	130	130	16900	Yes
2016-12-22_07h58m30s	130	250	32500	Yes
2017-04-09_16h35m51s	70	54	2860	No
2016-09-21_16h06m54s	257	223	44674	No
2017-03-11_19h48m10s	10	10	100	Yes
2017-03-10_23h18m32s	49	28	1372	Yes
2017-03-10_23h14m03s	43	36	1548	Yes
2017-03-11_19h49m12s	10	10	100	Yes
2017-03-12_13h57m48s	10	10	100	Yes
2017-03-11_19h48m26s	10	10	100	Yes
2017-03-11_19h48m39s	10	10	100	Yes
2017-03-12_13h37m09s	100	100	10000	Yes
2017-03-12_16h25m29s	50	50	2500	Yes
2017-03-13_10h01m52s	150	150	22500	Yes
2017-03-13_17h58m28s	150	150	22500	Yes
2017-03-13_18h52m34s	150	150	22500	Yes
2017-03-12_13h58m17s	10	10	100	Yes
2017-03-11_19h48m59s	10	10	100	Yes
2017-04-09_16h36m47s	85	58	3340	No
2017-04-09_16h36m18s	73	52	2589	No
2016-09-21_16h07m23s	189	190	24233	No
2017-03-11_19h45m33s	10	10	100	Yes
2017-03-11_19h45m05s	10	10	100	Yes
2017-03-11_19h44m06s	10	10	100	Yes
2017-03-11_19h47m10s	10	10	100	Yes
2017-03-11_19h47m36s	10	10	100	Yes
2017-03-11_19h44m20s	10	10	100	Yes
2017-03-11_19h44m33s	10	10	100	Yes
2017-01-26_09h00m05s	210	210	44100	Yes
2017-03-05_11h21m26s	100	100	10000	Yes
2017-02-24_12h41m05s	144	100	14400	Yes
2017-02-17_04h12m37s	72	77	2922	No
2017-04-10_16h37m14s	85	58	3340	No
2017-04-10_16h37m41s	81	50	2897	No
2017-04-10_16h38m18s	70	54	2860	No
2017-02-24_03h51m09s	80	75	6000	Yes
2017-02-17_04h14m42s	63	61	2275	No
2017-01-19_15h48m03s	111	141	12698	No
2017-03-14_14h30m07s	10	10	100	Yes
2017-03-14_14h30m23s	10	10	100	Yes
2017-03-14_14h30m43s	10	10	100	Yes
2017-03-14_14h30m56s	10	10	100	Yes
2017-03-14_14h31m17s	10	10	100	Yes
2017-03-14_14h31m31s	10	10	100	Yes
2017-03-14_14h31m44s	10	10	100	Yes
2017-03-14_14h31m57s	10	10	100	Yes
2017-03-14_14h32m23s	10	10	100	Yes
2017-03-14_14h32m36s	10	10	100	Yes
2017-03-14_14h32m49s	10	10	100	Yes
2017-03-14_14h32m59s	10	10	100	Yes
2017-03-14_14h33m24s	10	10	100	Yes
2017-03-14_14h33m39s	10	10	100	Yes
2017-03-14_14h33m55s	10	10	100	Yes
2017-03-14_14h34m09s	10	10	100	Yes
2017-03-14_14h34m35s	10	10	100	Yes
2017-03-14_14h34m46s	10	10	100	Yes
2017-03-14_14h34m55s	10	10	100	Yes
2017-03-14_14h35m05s	10	10	100	Yes
2017-03-14_14h35m26s	10	10	100	Yes
2017-03-14_14h35m37s	10	10	100	Yes
2017-03-14_14h35m46s	10	10	100	Yes
2017-03-14_14h35m55s	10	10	100	Yes
2017-03-14_14h34m48s	51	101	5151	Yes
2018-05-14_17h08m35s	69	34	2346	Yes
2018-05-14_17h00m13s	60	30	1800	Yes
2017-03-14_17h37m56s	184	156	16048	No
2017-03-14_17h36m56s	177	185	15785	No
2017-03-15_11h38m33s	10	10	100	Yes
2017-03-15_11h38m45s	10	10	100	Yes
2017-03-15_11h39m01s	10	10	100	Yes
2017-03-14_17h38m46s	199	133	14459	No
2017-03-15_11h39m10s	10	10	100	Yes
2017-03-15_11h39m20s	10	10	100	Yes
2017-03-15_11h39m40s	10	10	100	Yes
2017-03-15_11h39m51s	10	10	100	Yes
2017-03-15_11h40m01s	10	10	100	Yes
2017-03-15_11h40m11s	10	10	100	Yes
2017-03-15_12h23m36s	63	50	3150	Yes
2017-03-15_14h38m43s	50	22	1100	Yes
2017-03-16_07h38m50s	180	90	16200	Yes
2017-03-16_09h27m53s	50	50	2500	Yes
2017-03-16_09h28m17s	50	50	2500	Yes
2017-03-16_09h29m34s	100	320	32000	Yes
2017-03-16_09h30m03s	50	300	15000	Yes
2017-03-16_09h30m36s	50	300	15000	Yes
2017-03-16_11h10m40s	10	10	100	Yes
2017-03-16_11h10m51s	10	10	100	Yes
2017-03-16_11h11m01s	10	10	100	Yes
2017-03-16_11h11m12s	10	10	100	Yes
2017-03-16_14h05m07s	50	50	2500	Yes
2017-03-16_14h21m25s	50	50	2500	Yes
2017-03-10_22h53m35s	57	57	3239	No
2017-03-10_22h45m10s	44	28	1232	Yes
2017-03-10_22h54m43s	46	44	2024	Yes
2017-03-10_22h53m54s	63	48	3024	Yes
2017-03-10_22h52m15s	94	35	3274	No
2017-04-11_17h18m34s	35	35	1225	Yes
2017-03-10_22h41m15s	39	26	1014	Yes
2017-03-10_22h40m28s	41	37	1517	Yes
2017-03-10_22h39m54s	49	34	1666	Yes
2017-03-10_22h39m24s	57	51	2901	No
2017-03-10_22h38m42s	30	31	930	Yes
2017-03-10_22h38m06s	30	32	960	Yes
2017-03-10_22h36m44s	48	32	1535	No
2017-03-10_22h32m25s	106	59	6254	Yes
2017-03-10_22h30m12s	108	75	8100	Yes
2017-03-10_19h59m17s	104	65	6760	Yes
2017-03-10_22h37m09s	39	37	1443	Yes
2017-03-10_22h36m14s	60	50	3000	Yes
2017-03-10_22h34m11s	49	35	1715	Yes
2017-03-10_22h32m57s	58	48	2784	Yes
2017-03-10_22h31m09s	84	66	5544	Yes
2017-03-10_19h57m03s	31	30	930	Yes
2017-01-31_14h36m57s	199	197	24467	No
2017-04-11_17h20m15s	40	40	1600	Yes
2017-03-10_23h20m38s	68	58	3944	Yes
2017-03-10_23h20m53s	84	48	4032	Yes
2017-03-10_23h20m24s	40	17	680	Yes
2017-03-10_22h54m56s	45	35	1575	Yes
2017-04-12_06h39m54s	50	200	10000	Yes
2017-03-10_22h39m39s	51	42	2142	Yes
2017-03-10_22h38m26s	45	38	1710	Yes
2017-03-10_22h34m40s	35	32	1120	Yes
2017-03-10_22h33m31s	57	46	2622	Yes
2017-03-10_22h28m58s	108	75	8100	Yes
2017-03-10_19h57m29s	58	51	2958	Yes
2017-03-14_17h39m47s	158	189	15631	No
2017-04-13_08h40m09s	64	159	10176	Yes
2017-04-13_08h40m32s	41	167	6847	Yes
2017-02-01_18h16m04s	210	243	27879	No
2017-01-31_14h39m24s	184	186	19818	No
2017-02-02_17h26m03s	227	224	30651	No
2017-02-01_18h18m47s	193	186	21749	No
2017-02-01_18h17m29s	211	149	18035	No
2017-02-02_17h24m26s	175	163	18963	No
2017-03-10_23h16m30s	56	45	2520	Yes
2017-03-10_23h17m15s	48	29	1392	Yes
2017-03-10_23h16m59s	82	39	3198	Yes
2016-09-23_14h04m09s	49	129	4457	No
2016-09-21_16h06m56s	99	135	10916	No
2016-09-28_21h02m18s	91	69	6279	Yes
2016-09-21_16h06m57s	359	106	27666	No
2016-09-21_16h06m58s	348	97	27528	No
2017-03-24_10h57m19s	210	202	42420	Yes
2017-02-17_04h14m14s	87	91	4708	No
2017-02-17_04h13m17s	56	52	1905	No
2017-02-17_04h11m55s	72	59	2809	No
2016-09-21_16h07m18s	68	72	4781	No
2016-09-21_16h07m16s	72	70	4850	No
2017-02-17_14h14m55s	195	122	19408	No
2017-02-17_04h11m13s	69	65	3389	No
2017-02-17_14h27m32s	194	123	19239	No
2016-09-21_16h07m19s	66	69	4527	No
2017-03-10_22h35m32s	49	46	2254	Yes
2017-02-17_14h38m11s	199	125	20056	No
2017-01-03_14h54m25s	380	160	60800	Yes
2017-02-17_14h41m43s	194	110	18237	No
2016-10-14_00h00m00s	100	320	32000	Yes
2017-02-17_14h56m37s	198	119	18893	No
2017-02-17_20h48m57s	65	65	4225	Yes
2016-09-22_11h16m30s	539	244	49261	No
2016-09-23_11h29m17s	255	168	26842	No
2016-09-21_16h07m37s	194	152	18507	No
2017-01-09_12h43m03s	400	300	120000	Yes
2017-04-13_17h32m56s	50	40	2000	Yes
2016-12-08_08h05m47s	140	200	28000	Yes
2016-09-22_11h16m08s	542	179	47975	No
2016-09-29_07h40m45s	439	144	50945	No
2017-03-14_14h33m06s	120	53	6360	Yes
2017-01-03_16h19m52s	185	520	96200	Yes
2016-10-25_12h05m52s	250	250	62500	Yes
2017-02-22_14h32m43s	30	113	3390	Yes
2017-01-05_08h08m58s	63	52	3276	Yes
2016-09-28_21h04m13s	49	50	2450	Yes
2017-03-03_10h43m16s	199	183	36417	Yes
2017-02-22_15h23m44s	50	50	2500	Yes
2016-09-22_11h16m38s	102	214	14121	No
2017-03-10_23h19m06s	39	39	1521	Yes
2017-02-27_08h13m06s	81	133	10773	Yes
2017-02-23_08h53m07s	55	55	3025	Yes
2016-09-23_14h25m30s	126	199	19230	No
2016-12-03_14h02m21s	170	170	28900	Yes
2016-09-21_16h06m55s	98	135	10727	No
2017-02-23_10h06m16s	231	185	42735	Yes
2017-02-23_12h32m41s	90	110	9900	Yes
2017-04-21_09h48m56s	200	100	20000	Yes
2017-04-28_06h59m53s	150	190	28500	Yes
2017-03-07_19h50m02s	53	104	5512	Yes
2017-03-07_19h30m41s	36	84	3024	Yes
2017-03-09_16h09m38s	260	176	45760	Yes
2017-04-20_09h06m22s	138	77	10626	Yes
2017-03-10_15h48m09s	50	50	2500	Yes
2017-03-11_16h36m09s	20	20	400	Yes
2017-03-15_15h48m06s	196	84	16464	Yes
2017-05-02_07h57m29s	213	159	33867	Yes
2017-05-02_15h28m51s	50	50	2500	Yes
2017-05-02_15h37m42s	50	50	2500	Yes
2016-09-21_16h07m17s	70	71	4888	No
2017-05-02_17h04m13s	29	21	609	Yes
2017-05-02_12h35m09s	182	165	9272	No
2017-05-02_08h56m35s	197	132	1509	No
2017-01-31_14h38m10s	205	229	24723	No
2017-05-03_17h41m47s	34	14	476	Yes
2017-05-03_17h48m18s	32	22	704	Yes
2017-05-03_17h51m16s	27	29	783	Yes
2017-05-03_17h53m50s	30	38	1140	Yes
2017-05-03_17h55m34s	36	34	1224	Yes
2017-05-03_18h41m08s	23	25	575	Yes
2017-05-03_18h41m39s	26	21	546	Yes
2017-05-03_18h42m12s	30	20	600	Yes
2017-05-03_18h42m38s	29	30	870	Yes
2017-05-03_18h42m58s	29	19	551	Yes
2017-05-04_14h09m49s	117	143	16731	Yes
2017-05-05_07h42m52s	125	150	18750	Yes
2017-05-05_08h28m10s	181	159	6389	No
2017-05-07_03h00m52s	367	371	31762	No
2017-05-07_06h59m41s	137	136	18632	Yes
2017-05-07_07h17m08s	142	141	20022	Yes
2017-05-07_07h21m17s	142	141	20022	Yes
2017-05-07_07h23m48s	132	126	16632	Yes
2017-05-07_07h29m01s	132	136	17952	Yes
2017-05-07_07h31m09s	142	136	19312	Yes
2017-05-07_08h35m22s	20	20	400	Yes
2017-05-07_08h51m27s	20	20	400	Yes
2017-05-07_09h41m33s	20	20	400	Yes
2017-05-07_09h43m22s	20	20	400	Yes
2017-05-07_09h43m33s	20	20	400	Yes
2017-05-07_10h02m02s	20	20	400	Yes
2017-05-07_10h02m20s	20	20	400	Yes
2017-05-07_12h35m51s	50	50	2500	Yes
2017-05-07_12h36m18s	50	50	2500	Yes
2017-05-07_13h55m35s	50	50	2500	Yes
2017-05-07_13h56m07s	50	50	2500	Yes
2017-05-07_15h34m03s	50	50	2500	Yes
2017-05-07_15h34m30s	50	50	2500	Yes
2017-05-07_16h43m13s	50	50	2500	Yes
2017-05-07_16h43m57s	50	50	2500	Yes
2017-05-05_14h53m42s	155	232	4729	No
2017-05-08_19h30m09s	213	159	33867	Yes
2017-05-09_05h44m11s	50	200	10000	Yes
2017-05-09_05h44m46s	50	200	10000	Yes
2017-05-09_05h45m51s	41	167	6847	Yes
2017-05-09_05h47m33s	125	150	18750	Yes
2017-05-09_16h23m46s	50	50	2500	Yes
2017-05-09_17h26m11s	50	50	2500	Yes
2017-05-09_19h43m56s	50	50	2500	Yes
2017-05-10_08h12m08s	50	50	2500	Yes
2017-05-10_10h22m26s	50	50	2500	Yes
2017-05-10_11h10m14s	50	50	2500	Yes
2017-05-10_11h24m21s	64	159	10176	Yes
2017-05-10_12h17m32s	50	50	2500	Yes
2018-05-13_21h10m04s	402	299	97727	No
2017-05-10_13h26m03s	50	50	2500	Yes
2017-05-10_14h56m10s	50	50	2500	Yes
2017-05-10_15h39m00s	50	50	2500	Yes
2017-05-10_16h46m54s	50	50	2500	Yes
2017-05-10_18h00m39s	50	50	2500	Yes
2017-05-10_19h00m46s	50	50	2500	Yes
2017-05-10_20h06m38s	50	50	2500	Yes
2017-05-11_13h40m40s	147	136	19992	Yes
2017-05-11_13h41m04s	147	141	20727	Yes
2017-05-11_13h41m15s	147	141	20727	Yes
2017-05-11_13h41m26s	147	146	21462	Yes
2017-05-11_13h41m38s	147	146	21462	Yes
2017-05-11_13h41m49s	142	146	20732	Yes
2017-05-11_13h42m03s	142	151	21442	Yes
2017-05-11_13h42m13s	142	145	20590	Yes
2017-05-11_13h42m24s	142	151	21442	Yes
2017-05-11_13h42m35s	142	141	20022	Yes
2017-05-11_13h42m45s	142	146	20732	Yes
2017-05-11_13h42m55s	142	151	21442	Yes
2017-05-11_13h43m07s	147	151	22197	Yes
2017-05-12_09h52m00s	50	50	2500	Yes
2017-05-12_11h11m36s	50	50	2500	Yes
2017-05-16_04h18m52s	417	240	31025	No
2017-05-16_09h42m59s	102	70	7140	Yes
2017-05-16_10h37m26s	113	113	12769	Yes
2017-05-16_10h46m51s	90	126	11340	Yes
2017-05-16_10h48m33s	94	119	11186	Yes
2017-05-16_10h52m29s	143	144	20592	Yes
2017-05-16_11h00m04s	93	153	14229	Yes
2017-05-16_11h04m46s	106	140	14840	Yes
2017-05-16_11h16m12s	125	109	13625	Yes
2017-05-16_11h18m30s	102	114	11628	Yes
2017-05-16_11h20m31s	161	122	19642	Yes
2017-05-16_11h22m50s	113	161	18193	Yes
2017-05-16_12h45m48s	122	159	19398	Yes
2017-05-16_12h47m29s	163	140	22820	Yes
2017-05-16_12h48m54s	82	94	7708	Yes
2017-05-16_12h50m05s	82	94	7708	Yes
2017-05-16_12h52m03s	119	98	11662	Yes
2017-05-16_12h57m55s	94	111	10434	Yes
2017-05-16_13h00m40s	91	116	10556	Yes
2017-05-16_13h04m24s	81	112	9072	Yes
2017-05-16_13h20m49s	111	131	14541	Yes
2017-05-16_13h24m53s	105	143	15015	Yes
2017-05-16_13h27m43s	127	148	18796	Yes
2017-05-16_14h11m12s	137	126	17262	Yes
2017-05-16_14h31m33s	181	138	24978	Yes
2017-05-16_14h33m03s	179	148	26492	Yes
2017-05-16_14h35m27s	137	137	18769	Yes
2017-05-16_14h38m44s	137	136	18632	Yes
2017-05-17_05h52m50s	256	281	50503	No
2017-05-17_12h40m08s	171	129	22059	Yes
2017-05-17_14h07m12s	73	114	8322	Yes
2017-05-17_14h10m57s	49	105	5145	Yes
2017-05-17_16h29m23s	149	96	11588	No
2017-05-18_12h37m53s	380	116	44080	Yes
2017-05-18_12h58m00s	93	1	93	Yes
2017-05-18_18h30m26s	270	247	29050	No
2017-05-19_09h37m37s	132	92	12144	Yes
2017-05-19_09h41m27s	116	100	11600	Yes
2016-09-30_15h20m36s	66	76	5016	Yes
2016-09-30_15h20m59s	68	71	4828	Yes
2016-10-01_12h09m35s	105	91	9555	Yes
2016-10-01_12h19m39s	122	131	15982	Yes
2016-10-01_12h15m38s	90	55	4950	Yes
2016-10-01_12h17m59s	96	56	5376	Yes
2016-10-01_12h15m47s	113	81	9153	Yes
2016-10-01_12h18m06s	82	66	5412	Yes
2016-10-01_12h16m09s	169	118	19942	Yes
2016-10-01_12h18m20s	114	108	12312	Yes
2016-10-01_12h16m19s	97	110	10670	Yes
2016-10-01_12h18m47s	143	151	21593	Yes
2016-10-01_12h16m23s	71	71	5041	Yes
2016-10-01_12h18m56s	111	101	11211	Yes
2016-10-01_12h16m28s	87	66	5742	Yes
2016-10-01_12h19m04s	122	126	15372	Yes
2016-10-01_12h16m35s	116	91	10556	Yes
2016-09-30_15h20m39s	51	76	3876	Yes
2016-10-01_12h19m16s	139	140	19460	Yes
2016-10-01_12h16m43s	107	106	11342	Yes
2016-10-01_12h20m05s	49	82	4018	Yes
2016-10-01_12h20m33s	145	126	18270	Yes
2016-10-01_12h20m51s	160	123	19680	Yes
2016-10-01_12h21m06s	139	101	14039	Yes
2016-10-01_12h21m21s	104	139	14456	Yes
2016-10-01_12h21m34s	152	126	19152	Yes
2016-10-01_12h26m38s	160	119	19040	Yes
2016-10-01_12h26m58s	152	84	12768	Yes
2016-10-01_12h21m40s	96	92	8832	Yes
2016-10-01_12h08m05s	167	111	18537	Yes
2016-10-01_12h25m26s	117	159	18603	Yes
2016-10-01_12h14m22s	137	96	13152	Yes
2016-10-01_12h15m10s	161	131	21091	Yes
2016-10-01_12h15m33s	135	150	20250	Yes
2016-10-01_12h22m54s	121	153	18513	Yes
2016-10-01_12h05m27s	71	61	4331	Yes
2016-10-01_12h26m12s	147	138	20286	Yes
2016-10-01_12h22m12s	117	129	15093	Yes
2016-10-01_12h10m37s	81	91	7371	Yes
2016-10-01_12h10m52s	154	100	15400	Yes
2016-10-01_12h11m18s	135	143	19305	Yes
2016-10-01_12h11m41s	126	126	15876	Yes
2016-10-01_12h12m02s	157	130	20410	Yes
2016-10-01_12h12m10s	80	81	6480	Yes
2016-10-01_12h27m29s	108	101	10908	Yes
2016-10-01_12h26m24s	150	91	13650	Yes
2016-10-01_12h06m31s	152	116	17632	Yes
2016-10-01_12h06m40s	106	91	9646	Yes
2016-10-01_12h07m02s	120	120	14400	Yes
2016-10-01_12h06m07s	111	157	17427	Yes
2016-10-01_12h07m37s	141	142	20022	Yes
2016-10-01_12h22m59s	76	61	4636	Yes
2016-10-01_12h23m04s	71	61	4331	Yes
2016-10-01_12h23m21s	134	133	17822	Yes
2016-10-01_12h12m19s	101	71	7171	Yes
2016-10-01_12h23m34s	101	101	10201	Yes
2016-10-01_12h12m30s	132	132	17424	Yes
2016-10-01_12h23m56s	151	140	21140	Yes
2016-10-01_12h07m48s	111	121	13431	Yes
2016-09-30_15h24m43s	36	36	1296	Yes
2016-10-01_12h07m56s	97	96	9312	Yes
2016-10-01_12h12m43s	79	80	6320	Yes
2016-10-01_12h13m55s	72	72	5184	Yes
2016-10-01_12h14m03s	100	114	11400	Yes
2016-10-01_12h24m11s	118	111	13098	Yes
2016-10-01_12h12m50s	66	56	3696	Yes
2016-10-01_12h12m58s	142	76	10792	Yes
2016-10-01_12h13m07s	147	121	17787	Yes
2016-10-01_12h08m16s	150	107	16050	Yes
2016-10-01_12h14m09s	87	91	7917	Yes
2016-10-01_12h08m25s	107	107	11449	Yes
2016-10-01_12h08m30s	71	51	3621	Yes
2016-10-01_12h08m39s	89	70	6230	Yes
2016-10-01_12h13m21s	160	119	19040	Yes
2016-10-01_12h24m15s	56	51	2856	Yes
2016-10-01_12h13m36s	146	134	19564	Yes
2016-10-01_12h24m20s	46	56	2576	Yes
2016-10-01_12h13m42s	71	81	5751	Yes
2016-10-01_12h22m35s	122	130	15860	Yes
2016-10-01_12h24m34s	136	137	18632	Yes
2016-10-01_12h13m49s	115	61	7015	Yes
2016-10-01_12h24m38s	76	56	4256	Yes
2016-10-01_12h08m45s	90	57	5130	Yes
2016-10-01_12h08m57s	105	89	9345	Yes
2016-10-01_12h09m09s	111	112	12432	Yes
2016-10-01_12h09m18s	125	83	10375	Yes
2016-10-01_12h09m28s	111	81	8991	Yes
2016-10-01_12h24m52s	154	95	14630	Yes
2016-10-01_12h05m00s	81	96	7776	Yes
2016-10-01_12h09m41s	105	72	7560	Yes
2016-10-01_12h04m55s	134	145	19430	Yes
2016-10-01_12h09m56s	108	155	16740	Yes
2016-10-01_12h05m08s	107	107	11449	Yes
2016-10-01_12h10m08s	127	131	16637	Yes
2016-10-01_12h10m16s	94	94	8836	Yes
2016-10-01_12h10m24s	154	95	14630	Yes
2016-10-01_12h10m32s	134	107	14338	Yes
2016-10-01_12h22m03s	96	56	5376	Yes
2016-10-01_12h27m14s	171	121	20691	Yes
2016-12-13_13h49m44s	95	88	8360	Yes
2016-09-21_16h06m59s	73	41	2993	Yes
2016-12-13_13h48m21s	121	68	8228	Yes
2016-12-13_13h48m42s	135	94	12690	Yes
2016-12-13_13h48m52s	95	81	7695	Yes
2016-12-13_13h48m58s	69	54	3726	Yes
2016-12-13_13h49m15s	89	74	6586	Yes
2016-12-13_13h49m33s	135	94	12690	Yes
2016-12-13_13h49m37s	82	81	6642	Yes
2016-12-13_13h49m55s	75	61	4575	Yes
2016-12-13_13h50m17s	75	74	5550	Yes
2016-12-13_13h50m25s	135	101	13635	Yes
2016-12-13_13h50m37s	82	74	6068	Yes
2016-12-13_13h51m01s	95	101	9595	Yes
2016-12-13_13h51m14s	108	108	11664	Yes
2016-12-13_13h51m22s	82	88	7216	Yes
2016-12-13_13h51m34s	95	94	8930	Yes
2016-12-13_13h51m49s	82	54	4428	Yes
2016-12-13_13h51m53s	69	68	4692	Yes
2016-12-13_13h51m58s	82	68	5576	Yes
2016-12-13_13h52m08s	121	94	11374	Yes
2016-12-13_13h52m19s	82	54	4428	Yes
2016-12-13_13h52m23s	82	61	5002	Yes
2016-12-13_13h52m27s	82	68	5576	Yes
2016-12-13_13h52m37s	108	68	7344	Yes
2016-12-13_13h52m44s	62	48	2976	Yes
2016-12-13_13h52m47s	56	54	3024	Yes
2016-12-13_13h53m05s	188	128	24064	Yes
2016-10-01_12h19m59s	121	125	15125	Yes
2016-09-21_16h07m04s	147	136	19992	Yes
2016-09-30_15h24m37s	31	71	2201	Yes
2016-12-13_13h53m14s	49	54	2646	Yes
2016-12-13_13h53m29s	62	81	5022	Yes
2016-12-13_13h53m48s	82	81	6642	Yes
2016-12-13_13h53m59s	62	88	5456	Yes
2016-12-13_13h54m11s	108	108	11664	Yes
2016-12-13_13h54m24s	95	121	11495	Yes
2016-12-13_13h54m35s	108	121	13068	Yes
2016-12-13_13h54m45s	69	81	5589	Yes
2016-12-13_13h54m59s	75	61	4575	Yes
2016-12-13_13h55m08s	121	108	13068	Yes
2016-09-30_15h21m42s	51	51	2601	Yes
2016-10-01_12h17m38s	142	59	8378	Yes
2016-12-13_13h55m29s	95	88	8360	Yes
2016-12-13_13h55m46s	82	94	7708	Yes
2016-09-30_15h19m32s	50	131	6550	Yes
2016-09-30_15h24m39s	41	96	3936	Yes
2016-12-13_13h55m51s	69	68	4692	Yes
2016-12-13_13h55m56s	69	68	4692	Yes
2016-12-13_13h56m18s	62	54	3348	Yes
2016-12-13_13h56m25s	62	68	4216	Yes
2016-12-13_13h56m30s	69	68	4692	Yes
2016-09-30_15h24m42s	51	71	3621	Yes
2016-12-13_13h56m48s	82	94	7708	Yes
2016-12-13_13h57m08s	102	97	9894	Yes
2016-12-13_13h57m12s	62	81	5022	Yes
2016-12-13_13h57m20s	95	94	8930	Yes
2016-09-30_15h21m45s	61	51	3111	Yes
2016-09-30_15h22m57s	106	89	9434	Yes
2016-10-01_12h17m54s	82	163	13366	Yes
2016-12-13_13h57m30s	89	88	7832	Yes
2016-12-13_13h57m47s	108	88	9504	Yes
2016-09-30_15h19m37s	45	71	3195	Yes
2016-12-13_13h57m56s	95	108	10260	Yes
2016-12-13_13h58m03s	82	81	6642	Yes
2016-12-13_13h58m23s	108	75	8100	Yes
2016-12-13_13h58m32s	69	61	4209	Yes
2016-12-13_13h58m39s	89	81	7209	Yes
2016-12-13_13h58m47s	121	114	13794	Yes
2016-12-13_13h59m00s	82	72	5904	Yes
2016-12-13_13h59m07s	56	54	3024	Yes
2016-12-13_13h59m11s	56	78	4368	Yes
2016-12-13_13h59m15s	56	54	3024	Yes
2016-09-30_15h21m51s	61	61	3721	Yes
2016-12-13_13h59m24s	56	54	3024	Yes
2016-12-13_13h59m32s	82	68	5576	Yes
2016-09-30_15h21m25s	51	51	2601	Yes
2016-09-30_15h20m33s	61	91	5551	Yes
2016-09-30_15h21m27s	70	81	5670	Yes
2016-09-30_15h20m43s	81	91	7371	Yes
2016-09-30_15h20m45s	61	71	4331	Yes
2016-09-30_15h19m10s	92	68	6256	Yes
2016-09-30_15h24m27s	81	91	7371	Yes
2016-09-30_15h20m11s	56	76	4256	Yes
2016-09-30_15h24m40s	31	59	1829	Yes
2016-12-13_13h59m36s	69	81	5589	Yes
2016-12-13_13h59m41s	82	74	6068	Yes
2016-09-30_15h21m31s	76	61	4636	Yes
2016-09-30_15h24m24s	71	51	3621	Yes
2016-09-30_15h24m28s	71	91	6461	Yes
2016-12-13_13h59m50s	69	81	5589	Yes
2016-12-13_13h50m11s	102	94	9588	Yes
2016-09-30_15h20m17s	76	86	6536	Yes
2016-09-30_15h20m48s	71	56	3976	Yes
2016-09-30_15h24m30s	91	51	4641	Yes
2016-10-01_12h19m31s	130	138	17940	Yes
2016-09-30_15h20m20s	56	61	3416	Yes
2016-09-30_15h20m52s	91	66	6006	Yes
2016-09-30_15h20m24s	91	71	6461	Yes
2016-09-30_15h20m54s	81	61	4941	Yes
2016-09-30_15h21m32s	72	41	2952	Yes
2016-10-01_12h16m53s	142	87	12354	Yes
2016-09-30_15h24m34s	41	41	1681	Yes
2016-09-30_15h20m55s	51	49	2499	Yes
2016-09-30_15h21m38s	61	61	3721	Yes
2016-10-01_12h17m03s	93	133	12369	Yes
2016-10-01_12h19m45s	90	71	6390	Yes
2016-09-30_15h24m35s	41	41	1681	Yes
2016-09-30_15h20m56s	51	51	2601	Yes
2016-12-13_13h48m08s	95	68	6460	Yes
2016-12-13_13h49m03s	69	61	4209	Yes
2016-12-13_13h49m24s	89	88	7832	Yes
2016-12-13_13h49m48s	56	54	3024	Yes
2016-12-13_13h50m03s	95	121	11495	Yes
2016-12-13_13h50m31s	82	88	7216	Yes
2016-12-13_13h50m46s	69	67	4623	Yes
2016-12-13_13h51m28s	62	68	4216	Yes
2016-12-13_13h51m44s	89	94	8366	Yes
2016-12-13_13h52m01s	102	46	4692	Yes
2016-12-13_13h52m14s	102	74	7548	Yes
2016-12-13_13h52m31s	69	54	3726	Yes
2016-12-13_13h52m41s	69	54	3726	Yes
2016-12-13_13h53m24s	121	101	12221	Yes
2016-12-13_13h53m53s	62	81	5022	Yes
2016-12-13_13h54m03s	56	61	3416	Yes
2016-12-13_13h54m39s	69	68	4692	Yes
2016-12-13_13h54m54s	115	111	12765	Yes
2016-12-13_13h55m22s	95	94	8930	Yes
2016-12-13_13h55m37s	95	108	10260	Yes
2016-12-13_13h56m14s	69	68	4692	Yes
2016-12-13_13h56m41s	108	112	12096	Yes
2016-12-13_13h56m59s	121	98	11858	Yes
2016-12-13_13h57m24s	69	68	4692	Yes
2016-12-13_13h57m38s	108	108	11664	Yes
2016-12-13_13h58m16s	121	114	13794	Yes
2016-12-13_13h58m28s	82	74	6068	Yes
2016-12-13_13h58m53s	108	101	10908	Yes
2016-12-13_13h59m03s	49	61	2989	Yes
2016-12-13_13h59m45s	69	43	2967	Yes
2017-03-15_12h16m49s	94	81	7614	Yes
2016-10-01_12h21m53s	145	119	17255	Yes
2017-03-15_12h17m46s	63	91	5733	Yes
2017-03-15_12h18m03s	87	81	7047	Yes
2017-03-15_12h18m18s	94	101	9494	Yes
2017-03-15_12h18m30s	106	81	8586	Yes
2017-03-15_12h18m39s	92	91	8372	Yes
2017-03-15_12h18m57s	73	61	4453	Yes
2017-03-15_12h19m12s	134	111	14874	Yes
2017-03-15_12h19m29s	124	121	15004	Yes
2017-03-15_12h19m40s	73	76	5548	Yes
2017-03-15_12h19m53s	111	111	12321	Yes
2017-03-15_12h20m04s	103	81	8343	Yes
2017-03-15_12h20m13s	78	101	7878	Yes
2017-03-15_12h20m26s	110	71	7810	Yes
2017-03-15_12h20m39s	89	71	6319	Yes
2017-03-15_12h20m50s	78	81	6318	Yes
2017-03-15_12h21m01s	63	56	3528	Yes
2017-03-15_12h21m11s	122	121	14762	Yes
2017-03-15_12h21m20s	61	51	3111	Yes
2017-03-15_12h21m31s	103	91	9373	Yes
2017-03-15_12h21m43s	124	101	12524	Yes
2017-03-15_12h21m56s	94	51	4794	Yes
2017-03-15_12h22m10s	78	91	7098	Yes
2017-03-15_12h22m20s	101	121	12221	Yes
2017-03-15_12h22m30s	111	106	11766	Yes
2017-03-15_12h22m40s	63	51	3213	Yes
2017-03-15_12h22m51s	124	121	15004	Yes
2017-03-15_12h22m59s	89	71	6319	Yes
2017-03-15_12h23m11s	103	61	6283	Yes
2017-03-15_12h23m25s	41	56	2296	Yes
2017-03-15_12h23m46s	88	71	6248	Yes
2017-03-15_12h23m55s	92	66	6072	Yes
2017-03-15_12h24m05s	98	76	7448	Yes
2017-03-15_12h24m15s	81	81	6561	Yes
2017-03-15_12h24m24s	102	61	6222	Yes
2016-09-30_15h20m28s	86	66	5676	Yes
2017-03-15_12h24m34s	78	76	5928	Yes
2017-03-15_12h24m46s	78	71	5538	Yes
2017-03-15_12h24m56s	83	61	5063	Yes
2016-09-30_15h21m40s	41	36	1476	Yes
2016-09-30_15h21m02s	51	71	3621	Yes
2016-09-30_15h23m06s	111	81	8991	Yes
2016-09-30_15h21m05s	56	56	3136	Yes
2016-09-30_15h21m55s	51	61	3111	Yes
2016-09-30_15h19m16s	103	58	5974	Yes
2016-09-30_15h21m11s	51	71	3621	Yes
2016-09-30_15h22m06s	91	81	7371	Yes
2016-09-30_15h23m08s	71	41	2911	Yes
2016-09-30_15h18m54s	75	84	6300	Yes
2016-09-30_15h19m18s	71	51	3621	Yes
2016-09-30_15h21m13s	56	61	3416	Yes
2016-09-30_15h22m10s	51	71	3621	Yes
2016-09-30_15h19m21s	91	91	8281	Yes
2016-09-30_15h19m42s	61	61	3721	Yes
2016-09-30_15h21m15s	71	53	3763	Yes
2016-09-30_15h22m17s	61	71	4331	Yes
2016-09-30_15h18m58s	70	76	5320	Yes
2016-09-30_15h19m23s	56	56	3136	Yes
2016-09-30_15h19m47s	71	71	5041	Yes
2016-09-30_15h21m17s	71	54	3834	Yes
2016-09-30_15h22m20s	63	62	3906	Yes
2016-09-30_15h19m01s	76	86	6536	Yes
2016-09-30_15h22m32s	121	121	14641	Yes
2016-09-21_16h07m00s	61	46	2806	Yes
2016-09-30_15h19m55s	51	81	4131	Yes
2016-09-30_15h24m33s	96	50	4800	Yes
2016-09-30_15h21m19s	61	71	4331	Yes
2016-09-30_15h21m20s	51	71	3621	Yes
2016-09-30_15h20m01s	101	71	7171	Yes
2016-09-30_15h21m24s	71	86	6106	Yes
2016-09-30_15h22m45s	91	90	8190	Yes
2016-09-30_15h19m26s	81	51	4131	Yes
2016-09-30_15h20m07s	101	86	8686	Yes
2016-09-30_15h23m12s	81	81	6561	Yes
2016-09-30_15h23m14s	43	51	2193	Yes
2016-09-30_15h23m18s	81	61	4941	Yes
2016-09-30_15h23m31s	81	81	6561	Yes
2016-09-30_15h23m38s	56	76	4256	Yes
2016-09-30_15h23m40s	51	61	3111	Yes
2016-09-30_15h23m42s	101	89	8989	Yes
2016-09-30_15h23m44s	91	101	9191	Yes
2016-09-30_15h23m46s	51	61	3111	Yes
2016-09-30_15h23m47s	56	81	4536	Yes
2016-09-30_15h23m49s	71	71	5041	Yes
2016-09-30_15h23m50s	91	76	6916	Yes
2016-09-30_15h23m53s	71	56	3976	Yes
2016-09-30_15h23m56s	75	80	6000	Yes
2016-09-30_15h23m57s	53	85	4505	Yes
2016-09-30_15h23m59s	65	111	7215	Yes
2016-09-30_15h19m50s	61	46	2806	Yes
2016-09-30_15h24m49s	111	41	4551	Yes
2016-12-13_13h56m07s	69	68	4692	Yes
2016-09-30_15h24m54s	71	61	4331	Yes
2016-09-30_15h25m01s	61	61	3721	Yes
2016-09-30_15h25m09s	81	61	4941	Yes
2016-09-30_15h24m00s	66	56	3696	Yes
2016-09-30_15h18m55s	73	41	2993	Yes
2016-09-30_15h25m19s	71	58	4118	Yes
2016-09-30_15h18m37s	101	101	10201	Yes
2016-09-30_15h24m16s	81	72	5832	Yes
2016-09-30_15h18m48s	76	86	6536	Yes
2016-09-30_15h24m03s	81	81	6561	Yes
2016-09-30_15h24m18s	51	71	3621	Yes
2016-09-30_15h24m08s	161	91	14651	Yes
2016-09-30_15h24m20s	71	61	4331	Yes
2016-09-30_15h24m12s	76	71	5396	Yes
2016-09-30_15h18m39s	61	61	3721	Yes
2016-09-30_15h18m41s	60	61	3660	Yes
2016-09-30_15h18m43s	67	90	6030	Yes
2016-09-30_15h18m45s	88	86	7568	Yes
2016-09-30_15h18m33s	51	56	2856	Yes
2016-09-30_15h18m34s	70	80	5600	Yes
2016-09-21_16h07m27s	51	56	2856	Yes
2016-12-13_13h48m30s	82	80	6560	Yes
2016-12-13_13h59m19s	56	48	2688	Yes
2016-12-13_13h59m27s	56	54	3024	Yes
2016-10-01_12h05m22s	108	76	8208	Yes
2016-10-01_12h25m14s	160	129	20640	Yes
2017-05-22_06h04m51s	100	250	25000	Yes
2017-05-22_07h29m08s	137	136	18632	Yes
2017-05-22_09h56m23s	70	40	2800	Yes
2017-05-22_14h17m44s	34	80	2720	Yes
2017-05-22_14h24m25s	30	74	2220	Yes
2017-05-22_14h36m55s	33	117	3861	Yes
2017-05-22_14h40m26s	127	97	12319	Yes
2017-05-22_14h43m09s	151	84	12684	Yes
2017-05-22_14h46m06s	133	78	10374	Yes
2017-05-22_14h49m15s	126	112	14112	Yes
2017-05-22_14h49m59s	133	98	13034	Yes
2017-05-22_14h52m15s	121	90	10890	Yes
2017-05-22_14h53m18s	45	34	1530	Yes
2017-05-22_14h53m51s	136	96	13056	Yes
2017-05-22_15h09m25s	65	75	4875	Yes
2017-05-16_10h43m36s	111	116	12876	Yes
2017-03-14_05h58m20s	88	83	4737	No
2017-03-14_05h57m36s	76	69	4772	No
2017-05-10_04h49m33s	108	115	9818	No
2017-03-14_06h00m36s	74	72	4235	No
2017-01-23_23h16m11s	537	495	33958	No
2017-03-14_06h00m37s	76	72	4594	No
2017-03-14_06h02m26s	73	72	4416	No
2017-05-10_04h38m54s	135	120	13333	No
2017-05-10_05h00m43s	168	113	13740	No
2017-03-14_06h04m25s	75	73	4531	No
2017-03-14_06h02m25s	77	78	4854	No
2017-05-10_05h25m45s	139	151	15367	No
2017-03-14_05h55m54s	76	74	4749	No
2017-03-30_04h01m54s	81	50	2897	No
2017-05-12_00h25m11s	416	520	15358	No
2017-05-12_00h43m14s	169	241	40518	No
2017-05-12_03h16m36s	139	110	13586	No
2017-05-12_03h24m21s	117	126	12406	No
2017-05-12_03h58m18s	169	159	19403	No
2017-05-12_04h04m03s	148	106	11477	No
2017-03-01_06h22m19s	78	110	6398	No
2017-03-30_04h03m06s	76	57	2501	No
2017-03-30_03h58m59s	70	54	2860	No
2017-03-30_04h08m53s	75	60	3130	No
2017-03-30_04h04m14s	78	55	3046	No
2017-03-30_03h57m55s	73	52	2589	No
2017-03-30_03h56m14s	85	58	3340	No
2017-03-14_05h54m15s	82	84	4433	No
2017-03-14_05h52m52s	73	76	4602	No
2017-03-14_06h04m24s	76	73	4677	No
2017-03-14_05h52m34s	75	70	4606	No
2017-05-31_11h51m56s	210	156	32760	Yes
2017-05-31_14h16m34s	340	244	21016	No
2017-05-31_14h17m03s	201	93	14131	No
2017-06-01_07h51m33s	49	67	2335	No
2017-06-01_08h29m40s	79	77	4550	No
2017-06-01_10h39m28s	109	72	7848	Yes
2017-06-02_00h21m47s	623	202	18792	No
2017-06-02_07h43m36s	306	123	19320	No
2017-06-02_07h44m31s	337	131	24757	No
2017-06-02_09h46m25s	201	103	20703	Yes
2018-05-11_17h39m47s	37	33	1221	Yes
2017-06-06_05h28m23s	378	481	25113	No
2017-06-06_08h28m48s	214	93	19902	Yes
2017-06-14_06h58m45s	110	140	15400	Yes
2017-06-14_07h16m26s	53	50	2650	Yes
2017-06-14_11h37m16s	28	82	459	No
2017-06-14_16h32m33s	255	168	26844	No
2017-06-15_10h26m15s	39	67	471	No
2017-06-15_22h05m17s	56	47	2645	No
2017-06-16_09h18m44s	80	60	4800	Yes
2017-06-16_09h19m03s	45	60	2700	Yes
2017-06-16_17h15m55s	56	47	2644	No
2017-06-16_17h28m01s	51	177	2574	No
2017-06-19_13h30m21s	111	50	5550	Yes
2017-06-20_09h05m03s	111	116	12876	Yes
2017-06-20_09h05m27s	113	113	12769	Yes
2017-06-20_09h05m59s	90	126	11340	Yes
2017-06-20_09h06m25s	94	119	11186	Yes
2017-06-20_09h06m53s	81	112	9072	Yes
2017-06-20_09h07m24s	111	131	14541	Yes
2017-06-20_09h10m18s	181	138	24978	Yes
2017-06-20_09h11m13s	179	148	26492	Yes
2017-06-20_09h11m44s	137	137	18769	Yes
2018-05-11_15h23m02s	89	81	5386	No
2018-05-11_15h17m24s	89	81	5386	No
2017-06-20_09h12m20s	137	136	18632	Yes
2017-06-20_09h12m44s	132	92	12144	Yes
2017-06-20_09h13m08s	116	100	11600	Yes
2017-06-20_09h17m52s	105	143	15015	Yes
2017-06-20_09h18m28s	137	126	17262	Yes
2017-06-20_20h24m42s	449	160	30396	No
2017-06-22_08h41m52s	20	20	400	Yes
2017-06-22_09h13m13s	439	144	50957	No
2017-06-22_09h15m00s	250	150	37500	Yes
2017-06-22_12h21m24s	70	70	4900	Yes
2017-06-23_07h23m06s	150	150	22500	Yes
2017-06-23_11h00m14s	85	85	7225	Yes
2017-06-23_14h01m14s	85	85	7225	Yes
2017-06-23_16h58m35s	85	85	7225	Yes
2017-06-24_08h54m43s	150	150	22500	Yes
2017-06-24_20h38m32s	85	85	7225	Yes
2017-06-25_01h29m08s	100	100	10000	Yes
2017-06-25_05h08m18s	85	85	7225	Yes
2017-06-26_13h30m53s	85	85	7225	Yes
2017-06-27_05h09m11s	621	214	20708	No
2017-06-27_05h25m23s	213	119	25068	No
2017-06-28_02h33m21s	210	15	2932	No
2017-06-28_02h46m21s	213	129	26914	No
2017-06-28_16h26m05s	85	85	7225	Yes
2017-06-30_06h56m21s	112	138	15456	Yes
2017-06-30_12h17m49s	85	85	7225	Yes
2017-06-30_16h34m59s	85	85	7225	Yes
2017-07-05_07h31m33s	188	190	26581	No
2017-07-05_07h31m58s	188	190	26581	No
2017-07-05_09h48m47s	111	138	15318	Yes
2017-07-05_12h34m02s	209	387	7352	No
2017-07-07_07h28m05s	263	58	3394	No
2017-07-07_07h36m00s	389	106	13734	No
2017-07-07_07h36m40s	376	102	7592	No
2017-07-07_07h37m30s	380	102	7609	No
2017-07-07_11h31m27s	120	100	8931	No
2017-07-11_08h24m16s	280	285	79800	Yes
2017-07-11_11h48m30s	166	122	15955	No
2017-07-11_11h52m48s	196	65	7454	No
2017-07-11_12h14m15s	190	64	7623	No
2017-07-12_06h00m52s	179	30	3784	No
2017-07-12_06h15m38s	172	32	3639	No
2017-07-12_09h20m54s	79	104	6791	No
2017-07-12_09h22m56s	83	108	7036	No
2017-07-12_12h49m15s	84	115	7316	No
2017-07-12_13h09m14s	83	105	6870	No
2017-07-13_06h36m21s	84	113	7450	No
2017-07-13_06h42m48s	87	118	7730	No
2017-07-13_06h47m01s	85	112	7602	No
2017-07-13_09h32m36s	85	111	7341	No
2017-07-13_09h34m14s	82	112	7025	No
2017-07-14_06h30m38s	84	111	7258	No
2017-07-14_06h40m42s	87	117	7686	No
2017-07-14_06h43m57s	83	110	7508	No
2017-07-14_06h51m04s	85	110	6851	No
2017-07-14_07h02m19s	86	110	6964	No
2017-07-14_07h16m08s	86	117	7771	No
2017-07-14_07h47m04s	89	110	7462	No
2017-07-14_07h49m41s	82	110	7086	No
2017-07-14_10h11m25s	243	137	2955	No
2017-07-14_10h12m09s	20	10	115	No
2017-07-14_12h38m31s	86	117	7776	No
2017-07-17_05h49m06s	85	112	7507	No
2017-07-17_05h51m20s	84	110	7307	No
2016-09-22_11h16m09s	194	116	17829	No
2016-09-22_11h16m40s	188	123	16804	No
2016-09-22_11h16m11s	148	107	12088	No
2016-09-22_11h16m33s	194	123	19249	No
2017-07-17_08h15m59s	201	138	15232	No
2017-07-17_08h38m46s	201	138	15232	No
2017-07-17_12h31m17s	359	320	114880	Yes
2017-07-14_12h34m45s	83	112	7261	No
2017-07-18_10h04m10s	205	112	15129	No
2017-07-18_10h11m20s	205	103	15115	No
2017-07-18_10h11m46s	203	104	15462	No
2017-07-18_10h12m23s	208	108	14978	No
2017-07-18_10h12m54s	208	104	15150	No
2017-07-18_11h48m25s	50	50	2500	Yes
2017-07-18_14h12m05s	45	50	2250	Yes
2017-07-18_17h21m08s	250	114	25866	No
2017-07-19_14h17m13s	58	47	2726	Yes
2017-07-20_14h22m38s	298	106	21580	No
2017-07-20_14h23m17s	301	111	23641	No
2017-07-21_09h18m17s	174	105	10676	No
2017-07-21_09h18m43s	176	95	11292	No
2017-07-21_09h19m02s	159	110	10423	No
2017-07-21_09h19m20s	178	91	11243	No
2017-07-21_09h20m28s	183	105	11860	No
2017-07-21_09h23m08s	298	106	22158	No
2017-07-21_09h23m33s	299	111	22900	No
2017-07-21_14h46m19s	294	107	22263	No
2017-07-21_14h46m39s	183	103	12091	No
2017-07-21_14h51m59s	81	21	1701	Yes
2017-07-21_22h20m26s	349	197	2877	No
2017-07-26_13h21m34s	222	174	27664	No
2017-07-27_07h58m20s	152	161	17035	No
2017-07-27_08h06m18s	46	39	1197	No
2017-07-27_08h07m28s	180	71	12780	Yes
2017-07-27_08h15m35s	940	720	389300	No
2017-07-27_08h59m06s	152	161	17035	No
2017-07-27_13h16m28s	25	27	540	No
2017-07-31_12h54m18s	50	119	2741	No
2017-08-01_07h39m54s	272	100	19783	No
2017-08-01_07h40m37s	274	105	21028	No
2017-08-01_07h41m18s	264	102	20123	No
2017-08-01_07h41m55s	276	108	21126	No
2017-08-01_07h42m41s	276	111	21800	No
2017-08-01_07h43m16s	279	105	21434	No
2017-08-01_07h44m05s	270	108	20609	No
2017-08-01_07h45m10s	269	108	21101	No
2017-08-01_07h45m52s	261	110	20546	No
2017-08-01_07h46m52s	272	106	20688	No
2017-08-01_07h47m38s	272	113	22239	No
2017-08-01_07h48m41s	272	112	22014	No
2017-08-01_07h49m27s	184	103	11843	No
2017-08-01_07h50m05s	194	100	13000	No
2017-08-01_07h50m35s	190	85	11548	No
2017-08-01_07h51m06s	191	99	13111	No
2017-08-01_07h51m51s	189	106	13160	No
2017-08-01_07h52m24s	189	105	13299	No
2017-08-01_12h11m21s	213	77	6694	No
2017-08-02_00h07m28s	140	113	13990	No
2017-08-02_00h09m50s	105	108	1581	No
2017-08-02_05h55m26s	116	126	11792	No
2017-08-03_12h25m10s	561	159	10396	No
2017-08-03_13h51m53s	167	440	46111	No
2017-08-03_13h54m41s	105	324	23518	No
2017-08-03_16h44m09s	119	105	8428	No
2017-08-03_17h55m28s	104	206	13099	No
2017-08-03_18h27m34s	91	217	14193	No
2017-08-03_18h33m01s	125	263	19753	No
2017-08-04_11h06m04s	256	85	4795	No
2017-08-04_12h32m36s	240	110	19221	No
2017-08-04_12h33m17s	242	110	19381	No
2017-08-04_12h34m05s	244	101	18416	No
2017-08-04_12h34m49s	247	111	20288	No
2017-08-04_12h35m23s	247	109	18983	No
2017-08-04_12h36m19s	250	109	19895	No
2017-08-04_12h38m01s	322	97	20921	No
2017-08-04_12h38m34s	339	99	21855	No
2017-08-04_12h39m49s	328	88	18921	No
2017-08-04_15h32m31s	361	297	28598	No
2017-08-07_09h33m31s	20	21	420	Yes
2017-08-07_11h52m33s	17	16	272	Yes
2017-08-08_08h49m46s	102	106	10812	Yes
2017-08-08_09h04m00s	373	77	17265	No
2017-08-08_09h04m28s	366	78	16427	No
2017-08-08_09h04m59s	97	74	5312	No
2017-08-08_09h05m39s	91	68	4995	No
2017-08-08_09h06m39s	96	59	4456	No
2017-08-08_14h05m38s	237	113	18547	No
2017-08-08_14h18m50s	238	113	18838	No
2017-08-08_14h27m05s	238	112	18585	No
2017-08-08_14h28m01s	242	107	18779	No
2017-08-08_14h29m07s	237	109	18450	No
2017-08-08_14h29m48s	242	107	19033	No
2017-08-08_14h30m09s	266	68	10129	No
2017-08-08_14h30m25s	222	55	8892	No
2017-08-08_14h30m45s	247	63	10145	No
2017-08-09_01h24m04s	143	92	10503	No
2017-08-09_03h02m01s	144	146	17489	No
2017-08-09_10h06m25s	223	58	9904	No
2017-08-09_10h06m42s	229	55	9464	No
2017-08-09_10h07m05s	232	58	9634	No
2017-08-09_10h07m28s	230	55	9220	No
2017-08-10_06h56m06s	126	120	12941	No
2017-08-10_06h56m24s	138	152	16022	No
2017-08-11_06h28m25s	45	387	17415	Yes
2017-08-11_15h45m46s	30	390	11700	Yes
2017-08-15_02h17m49s	109	109	9620	No
2017-08-15_02h18m25s	160	109	13161	No
2017-08-15_07h56m31s	100	116	11600	Yes
2017-08-15_13h02m38s	96	77	7392	Yes
2017-08-15_15h02m08s	42	30	1260	Yes
2017-08-15_17h33m30s	42	39	1638	Yes
2017-08-15_18h01m27s	17	25	425	Yes
2017-08-15_19h13m44s	31	38	1178	Yes
2017-08-15_19h58m16s	31	31	961	Yes
2017-08-16_07h50m21s	81	80	6480	Yes
2017-08-16_08h30m18s	28	28	784	Yes
2017-08-16_11h15m04s	35	27	945	Yes
2017-08-17_16h23m46s	102	39	3978	Yes
2017-08-18_12h17m45s	25	343	8575	Yes
2017-08-18_16h00m58s	87	106	9222	Yes
2017-08-22_14h04m41s	34	69	2346	Yes
2017-08-25_07h57m51s	123	102	12546	Yes
2017-08-23_16h56m26s	97	136	13192	Yes
2017-08-30_09h00m12s	108	298	32184	Yes
2017-08-30_09h00m40s	44	75	3300	Yes
2017-08-30_09h25m09s	66	72	2691	No
2017-08-30_09h26m47s	88	93	4728	No
2017-08-30_14h30m02s	111	117	12987	Yes
2017-08-31_14h35m42s	30	24	720	Yes
2017-09-01_09h51m55s	134	123	16482	Yes
2017-09-01_19h53m47s	134	123	16482	Yes
2017-09-04_10h53m38s	75	292	21900	Yes
2017-09-04_16h40m48s	44	13	572	Yes
2016-09-22_11h16m16s	148	102	11866	No
2017-09-04_18h00m56s	44	13	572	Yes
2017-09-05_19h49m06s	25	25	625	Yes
2017-09-05_16h22m52s	81	101	8181	Yes
2017-09-06_14h02m21s	42	40	1680	Yes
2017-09-06_15h05m56s	105	130	13650	Yes
2017-09-06_17h10m25s	42	40	1680	Yes
2017-09-07_14h11m40s	80	82	6560	Yes
2017-09-07_15h09m00s	83	69	3880	No
2017-09-07_15h12m25s	63	84	2599	No
2017-09-07_15h15m49s	81	99	5396	No
2017-09-08_10h22m41s	107	133	10489	No
2017-09-08_17h00m55s	67	82	5494	Yes
2017-09-08_17h02m04s	91	103	4843	No
2017-09-08_17h06m13s	112	65	3235	No
2017-09-08_17h08m29s	68	128	4278	No
2017-09-09_18h06m34s	45	50	1648	No
2017-09-09_19h26m43s	70	216	15120	Yes
2017-09-11_15h53m39s	370	247	91390	Yes
2017-09-11_22h47m32s	180	192	20091	No
2017-09-13_18h37m41s	74	25	1850	Yes
2017-09-14_09h49m14s	114	64	7296	Yes
2017-09-14_13h43m01s	114	64	7296	Yes
2017-09-14_15h00m50s	26	39	489	No
2017-09-15_19h13m37s	16	14	224	Yes
2017-09-18_16h27m51s	184	364	66976	Yes
2017-09-18_16h29m50s	100	60	6000	Yes
2017-03-13_15h19m57s	110	80	8800	Yes
2017-09-20_12h47m52s	62	60	3720	Yes
2017-09-20_15h01m03s	90	64	2754	No
2017-09-20_16h05m07s	58	57	3306	Yes
2017-06-27_14h28m08s	940	220	193300	No
2017-09-20_18h27m41s	5	5	25	Yes
2017-09-21_07h48m19s	186	161	29946	Yes
2017-08-28_11h27m01s	20	30	600	Yes
2017-08-28_11h27m13s	25	30	750	Yes
2017-08-22_15h24m03s	69	68	3689	No
2017-08-22_15h17m27s	105	72	5393	No
2017-08-22_15h16m21s	60	70	2024	No
2017-08-16_15h52m56s	59	75	3080	No
2017-08-16_15h51m46s	65	69	2234	No
2017-08-15_03h49m16s	205	229	40018	No
2017-08-11_12h31m52s	54	67	2161	No
2017-08-11_12h30m20s	72	85	3684	No
2017-08-07_19h42m39s	258	310	62932	No
2017-08-07_13h23m40s	166	110	10424	No
2017-08-07_13h21m54s	59	100	4515	No
2017-08-07_13h19m42s	110	89	5522	No
2017-08-03_13h59m26s	107	328	25849	No
2017-08-03_13h57m51s	158	376	41733	No
2017-01-24_03h18m20s	207	289	24222	No
2017-03-15_14h37m24s	83	70	5810	Yes
2017-03-15_14h36m57s	94	59	5546	Yes
2017-03-15_14h36m43s	68	61	4148	Yes
2017-03-15_14h36m28s	111	66	7326	Yes
2017-03-15_14h36m15s	81	66	5346	Yes
2017-03-15_14h36m02s	80	71	5680	Yes
2017-03-15_14h35m44s	103	91	9373	Yes
2017-08-12_21h01m22s	216	239	29908	No
2017-09-23_09h31m27s	15	32	481	No
2017-09-23_09h31m44s	14	32	462	No
2017-09-23_09h31m56s	14	26	364	Yes
2017-09-23_11h26m14s	80	84	6720	Yes
2017-09-23_11h29m21s	80	84	6720	Yes
2017-03-15_14h35m22s	83	81	6723	Yes
2017-03-15_14h35m06s	61	81	4941	Yes
2017-03-15_14h34m49s	68	71	4828	Yes
2017-03-15_14h34m35s	113	51	5763	Yes
2017-03-15_14h34m05s	100	71	7100	Yes
2017-03-15_14h33m41s	122	121	14762	Yes
2017-03-15_14h33m22s	63	51	3213	Yes
2017-03-15_14h33m11s	101	91	9191	Yes
2017-03-15_14h32m56s	118	96	11328	Yes
2017-03-15_14h32m33s	94	111	10434	Yes
2017-03-15_14h31m43s	83	96	7968	Yes
2017-03-15_14h31m20s	94	51	4794	Yes
2017-03-15_14h31m01s	113	101	11413	Yes
2017-03-15_14h30m40s	103	81	8343	Yes
2017-03-15_14h30m24s	63	66	4158	Yes
2017-03-15_14h30m13s	110	101	11110	Yes
2017-03-15_14h30m00s	63	61	3843	Yes
2017-03-15_14h28m56s	70	71	4970	Yes
2017-03-15_14h28m02s	87	81	7047	Yes
2017-03-15_14h27m16s	113	71	8023	Yes
2017-03-15_14h26m50s	102	111	11322	Yes
2017-03-15_14h26m31s	103	81	8343	Yes
2017-03-15_14h25m46s	103	101	10403	Yes
2017-03-15_14h25m16s	72	71	5112	Yes
2017-03-15_14h24m47s	103	111	11433	Yes
2017-03-15_14h22m41s	63	61	3843	Yes
2017-03-15_14h22m29s	76	56	4256	Yes
2017-03-15_14h22m15s	81	91	7371	Yes
2017-03-15_14h21m56s	104	101	10504	Yes
2017-03-15_14h21m38s	96	71	6816	Yes
2017-03-15_14h21m22s	83	81	6723	Yes
2017-03-15_14h20m56s	87	81	7047	Yes
2017-03-15_14h20m42s	73	81	5913	Yes
2017-03-15_14h20m25s	94	91	8554	Yes
2017-03-21_14h29m27s	139	146	20294	Yes
2017-04-26_08h18m31s	122	195	23790	Yes
2018-05-09_22h13m18s	237	735	44468	No
2017-04-25_10h38m59s	550	600	227450	No
2016-10-13_12h13m20s	196	117	17906	No
2016-10-13_12h12m09s	199	125	19093	No
2016-11-30_03h08m24s	54	49	2054	No
2016-10-13_12h11m22s	182	110	16165	No
2016-10-13_12h10m24s	201	110	18993	No
2016-10-13_12h09m30s	202	111	18527	No
2016-10-13_12h07m49s	206	117	19663	No
2016-09-21_16h07m59s	196	192	37632	Yes
2017-03-24_11h03m28s	310	95	29450	Yes
2016-09-22_11h16m34s	57	90	3636	No
2017-03-24_11h32m36s	50	50	2500	Yes
2017-02-09_19h49m02s	50	50	2500	Yes
2016-09-22_11h16m18s	41	39	1300	No
2017-03-24_11h30m19s	50	50	2500	Yes
2017-03-24_11h29m56s	50	50	2500	Yes
2016-09-21_16h07m08s	392	170	66640	Yes
2017-03-24_11h29m22s	50	50	2500	Yes
2017-04-26_14h19m51s	122	195	23790	Yes
2017-04-26_13h27m19s	83	159	13197	Yes
2017-04-13_14h11m29s	64	159	10176	Yes
2017-03-22_09h32m21s	795	250	160325	No
2017-03-21_13h52m49s	755	260	167950	No
2017-04-11_17h17m17s	35	35	1225	Yes
2017-03-20_16h23m06s	110	290	31900	Yes
2017-03-20_16h21m25s	130	300	39000	Yes
2017-03-16_07h39m48s	160	90	14400	Yes
2017-03-13_00h26m13s	50	50	2500	Yes
2016-12-19_19h31m16s	50	50	2500	Yes
2016-12-19_18h08m41s	50	50	2500	Yes
2016-12-16_22h13m56s	20	20	400	Yes
2016-12-16_22h14m07s	20	20	400	Yes
2016-12-16_22h14m17s	20	20	400	Yes
2016-12-16_22h14m29s	20	20	400	Yes
2016-12-16_22h13m46s	20	20	400	Yes
2016-12-16_22h11m41s	20	20	400	Yes
2016-12-16_22h11m53s	20	20	400	Yes
2016-12-16_22h12m13s	20	20	400	Yes
2016-12-16_22h12m34s	20	20	400	Yes
2016-12-16_22h12m51s	20	20	400	Yes
2016-12-16_22h11m29s	20	20	400	Yes
2016-12-16_22h10m01s	20	20	400	Yes
2016-12-16_22h10m19s	20	20	400	Yes
2016-12-16_22h10m40s	20	20	400	Yes
2016-12-16_22h10m58s	20	20	400	Yes
2016-12-16_22h11m07s	20	20	400	Yes
2017-03-10_07h56m21s	50	50	2500	Yes
2016-12-16_22h09m37s	20	20	400	Yes
2016-12-16_22h07m18s	20	20	400	Yes
2016-12-16_22h07m34s	20	20	400	Yes
2016-12-16_22h07m51s	20	20	400	Yes
2016-12-16_22h08m07s	20	20	400	Yes
2016-12-16_22h08m23s	20	20	400	Yes
2016-12-16_22h05m54s	20	20	400	Yes
2016-12-16_22h06m04s	20	20	400	Yes
2016-12-16_22h06m12s	20	20	400	Yes
2016-12-16_22h06m26s	20	20	400	Yes
2016-12-16_22h06m41s	20	20	400	Yes
2016-12-16_22h05m32s	20	20	400	Yes
2016-12-16_20h09m06s	55	55	3025	Yes
2017-02-09_16h35m32s	50	50	2500	Yes
2017-03-03_17h26m51s	50	50	2500	Yes
2017-01-31_13h57m35s	186	208	38688	Yes
2017-03-20_16h31m31s	95	95	9025	Yes
2017-02-09_03h02m47s	59	89	4272	No
2017-02-09_03h02m19s	56	73	2698	No
2017-03-06_07h56m07s	510	400	186000	No
2016-12-16_22h05m45s	20	20	400	Yes
2016-12-16_22h06m53s	20	20	400	Yes
2016-12-16_22h07m04s	20	20	400	Yes
2016-12-16_22h08m42s	20	20	400	Yes
2016-12-16_22h11m18s	20	20	400	Yes
2016-12-16_22h13m21s	20	20	400	Yes
2017-03-04_15h39m45s	510	400	186000	No
2017-03-03_16h51m00s	50	50	2500	Yes
2017-03-03_05h57m45s	200	100	20000	Yes
2017-03-02_14h32m20s	75	30	2250	Yes
2016-11-21_12h56m44s	196	196	38416	Yes
2016-09-21_16h07m55s	185	155	28675	Yes
2016-09-21_16h07m14s	44	104	3405	No
2016-09-21_16h07m51s	392	170	66640	Yes
2016-09-21_16h07m07s	100	320	32000	Yes
2016-12-07_12h53m44s	280	140	39200	Yes
2016-12-07_07h59m35s	35	145	5075	Yes
2016-12-07_07h59m56s	35	145	5075	Yes
2016-12-07_12h31m55s	260	280	72800	Yes
2016-10-13_14h06m47s	199	226	44974	Yes
2016-09-21_16h07m57s	185	155	28675	Yes
2016-11-30_03h06m36s	59	252	5147	No
2017-03-17_17h20m49s	122	95	11590	Yes
2017-01-11_15h50m22s	25	30	750	Yes
2017-08-16_11h53m50s	189	70	13300	No
2017-09-25_17h43m05s	51	51	2601	Yes
2017-09-25_19h48m56s	74	61	4514	Yes
2017-09-26_22h08m26s	143	120	17160	Yes
2017-09-26_23h00m00s	134	133	17822	Yes
2017-09-26_23h01m07s	136	126	17136	Yes
2017-09-27_10h13m43s	132	135	17820	Yes
2016-12-15_14h19m59s	37	104	2656	No
2016-12-15_14h24m12s	31	113	2423	No
2017-05-12_11h52m24s	840	338	1200	No
2017-05-12_11h53m32s	709	329	1200	No
2017-05-19_06h49m48s	30	29	883	No
2017-06-02_14h12m42s	883	339	15904	No
2017-09-29_18h58m59s	74	61	4514	Yes
2017-09-29_18h59m36s	51	51	2601	Yes
2017-10-02_14h23m43s	82	121	7166	No
2017-10-04_01h13m35s	53	63	2412	No
2017-10-04_01h28m05s	218	177	26185	No
2017-10-04_01h28m39s	127	65	5763	No
2017-10-04_01h32m37s	334	198	43078	No
2017-10-04_12h53m56s	111	146	11458	No
2017-10-04_16h01m49s	44	37	1628	Yes
2017-10-04_16h53m28s	35	35	920	No
2017-10-05_22h13m00s	313	97	14274	No
2017-10-06_17h27m50s	45	40	991	No
2017-10-10_11h44m20s	82	110	9020	Yes
2017-10-10_11h49m44s	79	115	9085	Yes
2017-10-10_14h22m27s	79	133	10507	Yes
2017-10-10_14h26m06s	78	132	10296	Yes
2017-10-10_15h38m32s	69	91	4605	No
2017-08-14_08h34m24s	102	101	10302	Yes
2017-10-12_11h44m38s	92	83	7636	Yes
2017-10-12_16h57m45s	102	693	6239	No
2017-10-13_10h52m58s	156	178	27768	Yes
2017-10-13_13h36m56s	190	349	66310	Yes
2017-10-13_13h37m52s	141	270	38070	Yes
2017-10-13_13h39m19s	143	280	40040	Yes
2017-10-13_13h40m25s	180	302	54360	Yes
2017-10-16_15h57m35s	100	45	4500	Yes
2017-10-17_09h00m49s	25	25	625	Yes
2017-10-17_09h01m16s	25	25	625	Yes
2017-10-17_09h01m58s	25	25	625	Yes
2017-10-23_09h36m03s	280	220	61600	Yes
2017-10-24_03h44m47s	256	129	5691	No
2016-11-25_12h10m00s	172	126	10816	No
2016-11-25_12h00m00s	109	122	11006	No
2016-12-01_18h42m02s	89	97	6705	No
2017-10-25_12h40m47s	25	25	625	Yes
2016-12-12_11h51m56s	42	49	2062	No
2017-10-25_17h20m10s	138	131	15544	No
2017-10-26_14h22m44s	51	56	2856	Yes
2017-10-26_14h24m44s	101	101	10201	Yes
2017-10-26_14h24m46s	61	61	3721	Yes
2017-10-26_14h24m51s	67	90	6030	Yes
2017-10-26_14h24m54s	88	86	7568	Yes
2017-10-26_14h24m56s	76	86	6536	Yes
2017-10-26_14h25m00s	75	84	6300	Yes
2017-10-26_14h25m01s	73	41	2993	Yes
2017-10-26_14h25m05s	70	76	5320	Yes
2017-10-26_14h25m10s	76	86	6536	Yes
2017-10-26_14h25m14s	92	68	6256	Yes
2017-10-26_14h25m17s	103	58	5974	Yes
2017-10-26_14h25m19s	71	51	3621	Yes
2017-10-26_14h25m22s	91	91	8281	Yes
2017-10-26_14h25m23s	56	56	3136	Yes
2017-10-26_14h25m25s	81	51	4131	Yes
2017-10-26_14h25m28s	50	131	6550	Yes
2017-10-26_14h25m31s	45	71	3195	Yes
2017-10-26_14h25m33s	61	61	3721	Yes
2017-10-26_14h25m35s	71	71	5041	Yes
2017-10-26_14h25m37s	61	46	2806	Yes
2017-10-26_14h25m40s	51	81	4131	Yes
2017-10-26_14h25m44s	101	71	7171	Yes
2017-10-26_14h25m48s	101	86	8686	Yes
2017-10-26_14h25m51s	56	76	4256	Yes
2017-10-26_14h25m56s	76	86	6536	Yes
2017-10-26_14h25m58s	56	61	3416	Yes
2017-10-26_14h26m05s	91	71	6461	Yes
2017-10-26_14h26m10s	86	66	5676	Yes
2017-10-26_14h26m15s	61	91	5551	Yes
2017-10-26_14h26m17s	66	76	5016	Yes
2017-10-26_14h26m20s	51	76	3876	Yes
2017-10-26_14h26m24s	81	91	7371	Yes
2017-10-26_14h26m27s	61	71	4331	Yes
2017-10-26_14h26m30s	71	56	3976	Yes
2017-10-26_14h26m35s	91	66	6006	Yes
2017-10-26_14h26m37s	81	61	4941	Yes
2017-10-26_14h26m40s	51	49	2499	Yes
2017-10-26_14h26m42s	51	51	2601	Yes
2017-10-26_14h26m45s	68	71	4828	Yes
2017-10-26_14h26m47s	51	71	3621	Yes
2017-10-26_14h26m51s	56	56	3136	Yes
2017-10-26_14h26m53s	51	71	3621	Yes
2017-10-26_14h26m56s	56	61	3416	Yes
2017-10-26_14h26m59s	71	53	3763	Yes
2017-10-26_14h27m03s	71	54	3834	Yes
2017-10-26_14h27m06s	61	71	4331	Yes
2017-10-26_14h27m10s	51	71	3621	Yes
2017-10-26_14h27m13s	71	86	6106	Yes
2017-10-26_14h27m16s	51	51	2601	Yes
2017-10-26_14h27m20s	70	81	5670	Yes
2017-10-26_14h27m23s	76	61	4636	Yes
2017-10-26_14h27m24s	72	41	2952	Yes
2017-10-26_14h27m26s	61	61	3721	Yes
2017-10-26_14h27m27s	41	36	1476	Yes
2017-10-26_14h27m30s	51	51	2601	Yes
2017-10-26_14h27m32s	61	51	3111	Yes
2017-10-26_14h27m39s	61	61	3721	Yes
2017-10-26_14h27m41s	51	61	3111	Yes
2017-10-26_14h27m45s	91	81	7371	Yes
2017-10-26_14h27m48s	51	71	3621	Yes
2017-10-26_14h27m51s	61	71	4331	Yes
2017-10-26_14h27m53s	63	62	3906	Yes
2017-10-26_14h28m03s	121	121	14641	Yes
2017-10-26_14h28m06s	91	90	8190	Yes
2017-10-26_14h28m09s	106	89	9434	Yes
2017-10-26_14h28m11s	111	81	8991	Yes
2017-10-26_14h28m14s	71	41	2911	Yes
2017-10-26_14h28m17s	81	81	6561	Yes
2017-10-26_14h28m19s	43	51	2193	Yes
2017-10-26_14h28m25s	81	61	4941	Yes
2017-10-26_14h28m29s	81	81	6561	Yes
2017-10-26_14h28m31s	56	76	4256	Yes
2017-10-26_14h28m32s	51	61	3111	Yes
2017-10-26_14h28m40s	101	89	8989	Yes
2017-10-26_14h28m43s	91	101	9191	Yes
2017-10-26_14h28m49s	51	61	3111	Yes
2017-10-26_14h28m51s	56	81	4536	Yes
2017-10-26_14h28m52s	71	71	5041	Yes
2017-10-26_14h28m54s	91	76	6916	Yes
2017-10-26_14h28m57s	71	56	3976	Yes
2017-10-26_14h29m02s	75	80	6000	Yes
2017-10-26_14h29m04s	53	85	4505	Yes
2017-10-26_14h29m06s	65	111	7215	Yes
2017-10-26_14h29m08s	66	56	3696	Yes
2017-10-26_14h29m10s	81	81	6561	Yes
2017-10-26_14h29m13s	161	91	14651	Yes
2017-10-26_14h29m21s	76	71	5396	Yes
2017-10-26_14h29m24s	81	72	5832	Yes
2017-10-26_14h29m27s	51	71	3621	Yes
2017-10-26_14h29m29s	71	61	4331	Yes
2017-10-26_14h29m31s	71	121	8591	Yes
2017-10-26_14h29m34s	71	51	3621	Yes
2017-10-26_14h29m36s	81	91	7371	Yes
2017-10-26_14h29m39s	71	91	6461	Yes
2017-10-26_14h29m41s	91	51	4641	Yes
2017-10-26_14h29m43s	96	50	4800	Yes
2017-10-26_14h29m45s	41	41	1681	Yes
2017-10-26_14h29m46s	41	41	1681	Yes
2017-10-26_14h29m48s	31	71	2201	Yes
2017-10-26_14h29m50s	41	96	3936	Yes
2017-10-26_14h29m51s	31	59	1829	Yes
2017-10-26_14h29m53s	51	71	3621	Yes
2017-10-26_14h29m55s	36	36	1296	Yes
2017-10-26_14h30m02s	111	41	4551	Yes
2017-10-26_14h30m05s	71	61	4331	Yes
2017-10-26_14h30m07s	61	61	3721	Yes
2017-10-26_14h30m14s	81	61	4941	Yes
2017-10-26_14h30m18s	71	58	4118	Yes
2017-10-27_09h21m57s	150	188	28200	Yes
2017-10-27_09h32m33s	103	232	23896	Yes
2017-10-27_09h35m59s	102	244	24888	Yes
2017-10-09_11h08m22s	74	75	5550	Yes
2017-10-09_11h09m24s	76	77	5852	Yes
2017-10-09_11h04m47s	90	64	5760	Yes
2017-10-31_14h57m15s	65	120	5866	No
2017-11-01_15h04m28s	25	25	625	Yes
2017-11-01_16h08m14s	25	25	625	Yes
2017-11-02_09h28m46s	25	25	625	Yes
2017-11-02_09h54m13s	201	247	49647	Yes
2017-11-02_10h36m08s	400	50	20000	Yes
2017-11-02_10h36m55s	280	60	16800	Yes
2017-11-02_10h37m17s	360	75	27000	Yes
2017-11-02_12h29m17s	747	420	54235	No
2017-11-02_14h44m40s	54	48	2592	Yes
2017-11-03_16h29m32s	89	45	4005	Yes
2017-11-03_16h30m23s	89	45	4005	Yes
2017-11-03_16h31m15s	89	45	4005	Yes
2017-11-06_10h34m16s	25	25	625	Yes
2017-11-06_12h29m22s	50	50	2500	Yes
2017-11-06_12h46m45s	50	50	2500	Yes
2017-11-06_15h10m07s	50	50	2500	Yes
2017-11-07_09h52m19s	163	150	24450	Yes
2017-11-07_10h36m47s	13	7	70	No
2017-11-07_11h21m06s	14	3	23	No
2017-11-07_11h27m09s	13	3	26	No
2017-11-07_15h53m45s	50	50	2500	Yes
2016-09-22_11h16m42s	151	105	12078	No
2017-11-09_09h34m17s	117	200	23400	Yes
2017-11-09_11h31m02s	284	38	10792	Yes
2017-11-09_11h42m17s	107	113	12091	Yes
2017-11-09_11h52m43s	80	27	2160	Yes
2017-11-09_11h53m16s	46	25	1150	Yes
2017-11-09_12h14m35s	313	34	10642	Yes
2017-11-09_12h16m04s	253	22	5566	Yes
2017-11-09_12h19m29s	324	45	14580	Yes
2017-11-09_12h23m31s	112	109	12208	Yes
2017-11-09_12h26m31s	124	105	13020	Yes
2017-11-10_12h44m19s	284	209	11619	No
2017-11-10_13h02m08s	70	70	4900	Yes
2017-11-10_13h10m56s	297	198	13915	No
2017-11-10_13h15m13s	70	70	4900	Yes
2017-11-10_14h31m37s	322	184	12413	No
2017-11-10_17h24m49s	50	50	2500	Yes
2017-11-10_19h20m00s	59	81	3894	No
2017-11-13_12h35m37s	70	70	4900	Yes
2017-11-13_12h52m27s	190	120	22800	Yes
2017-11-13_14h57m39s	70	70	4900	Yes
2017-11-13_15h23m20s	115	271	15795	No
2017-11-13_15h23m47s	110	282	14145	No
2017-11-13_17h29m37s	240	250	60000	Yes
2017-11-13_18h03m32s	70	70	4900	Yes
2017-11-14_01h18m32s	95	99	7218	No
2017-11-14_01h23m11s	234	296	9526	No
2017-11-14_09h53m33s	225	100	22500	Yes
2017-11-14_11h05m50s	225	100	22500	Yes
2017-11-14_12h33m35s	70	70	4900	Yes
2017-11-14_13h48m56s	70	70	4900	Yes
2017-11-14_14h31m49s	70	70	4900	Yes
2017-11-14_17h25m28s	70	70	4900	Yes
2017-11-15_09h33m37s	70	70	4900	Yes
2017-11-15_12h40m32s	70	70	4900	Yes
2017-11-15_14h50m58s	70	70	4900	Yes
2017-11-15_18h30m37s	70	70	4900	Yes
2017-11-15_22h12m17s	70	70	4900	Yes
2017-11-16_10h06m33s	361	108	38988	Yes
2017-11-16_12h56m36s	70	70	4900	Yes
2017-11-16_15h04m29s	70	70	4900	Yes
2017-11-16_16h32m59s	95	68	6460	Yes
2017-11-16_16h33m59s	82	80	6560	Yes
2017-11-16_16h34m01s	135	94	12690	Yes
2017-11-16_16h34m04s	95	81	7695	Yes
2017-11-16_16h34m06s	69	54	3726	Yes
2017-11-16_16h34m09s	69	61	4209	Yes
2017-11-16_16h34m13s	89	74	6586	Yes
2017-11-16_16h34m19s	89	88	7832	Yes
2017-11-16_16h34m22s	135	94	12690	Yes
2017-11-16_16h34m24s	82	81	6642	Yes
2017-11-16_16h34m26s	95	88	8360	Yes
2017-11-16_16h34m27s	56	54	3024	Yes
2017-11-16_16h34m29s	75	61	4575	Yes
2017-11-16_16h34m32s	95	121	11495	Yes
2017-11-16_16h34m39s	102	94	9588	Yes
2017-11-16_16h34m43s	75	74	5550	Yes
2017-11-16_16h34m46s	135	101	13635	Yes
2017-11-16_16h34m53s	82	88	7216	Yes
2017-11-16_16h34m56s	82	74	6068	Yes
2017-11-16_16h35m03s	69	67	4623	Yes
2017-11-16_16h35m05s	95	101	9595	Yes
2017-11-16_16h35m08s	108	108	11664	Yes
2017-11-16_16h35m12s	82	88	7216	Yes
2017-11-16_16h35m13s	62	68	4216	Yes
2017-11-16_16h35m16s	95	94	8930	Yes
2017-11-16_16h35m18s	89	94	8366	Yes
2017-11-16_16h35m20s	82	54	4428	Yes
2017-11-16_16h35m22s	69	68	4692	Yes
2017-11-16_16h35m25s	82	68	5576	Yes
2017-11-16_16h35m27s	102	46	4692	Yes
2017-11-16_16h35m30s	121	94	11374	Yes
2017-11-16_16h35m33s	102	74	7548	Yes
2017-11-16_16h35m35s	82	54	4428	Yes
2017-11-16_16h35m38s	82	61	5002	Yes
2017-11-16_16h35m43s	82	68	5576	Yes
2017-11-16_16h35m45s	69	54	3726	Yes
2017-11-16_16h35m49s	108	68	7344	Yes
2017-11-16_16h35m51s	69	54	3726	Yes
