## Supplementary Tables for "METASPACE-ML: Context-specific metabolite annotation for imaging mass spectrometry using machine learning" (part 3 of 3)

### Sheet: Supplementary Data 3 (continued)
Dataset.Id	Count.X	Count.Y	Pixel.Count	Regular.Geom
2017-11-16_16h35m52s	56	54	3024	Yes
2017-11-16_16h35m55s	188	128	24064	Yes
2017-11-16_16h35m58s	82	81	6642	Yes
2017-11-16_16h36m00s	49	54	2646	Yes
2017-11-16_16h36m07s	121	101	12221	Yes
2017-11-16_16h36m10s	62	81	5022	Yes
2017-11-16_16h36m12s	82	81	6642	Yes
2017-11-16_16h36m14s	62	81	5022	Yes
2017-11-16_16h36m16s	62	88	5456	Yes
2017-11-16_16h36m22s	56	61	3416	Yes
2017-11-16_16h36m25s	108	108	11664	Yes
2017-11-16_16h36m29s	108	121	13068	Yes
2017-11-16_16h36m32s	69	81	5589	Yes
2017-11-16_16h36m37s	115	111	12765	Yes
2017-11-16_16h36m39s	75	61	4575	Yes
2017-11-16_16h36m42s	121	108	13068	Yes
2017-11-16_16h36m44s	108	94	10152	Yes
2017-11-16_16h36m46s	95	94	8930	Yes
2017-11-16_16h36m50s	95	88	8360	Yes
2017-11-16_16h36m54s	95	108	10260	Yes
2017-11-16_16h36m58s	82	94	7708	Yes
2017-11-16_16h37m00s	69	68	4692	Yes
2017-11-16_16h37m03s	69	68	4692	Yes
2017-11-16_16h37m05s	82	84	6888	Yes
2017-11-16_16h37m07s	69	68	4692	Yes
2017-11-16_16h37m09s	69	68	4692	Yes
2017-11-16_16h37m11s	62	54	3348	Yes
2017-11-16_16h37m14s	62	68	4216	Yes
2017-11-16_16h37m17s	69	68	4692	Yes
2017-11-16_16h37m19s	108	112	12096	Yes
2017-11-16_16h37m21s	82	94	7708	Yes
2017-11-16_16h37m24s	121	98	11858	Yes
2017-11-16_16h37m27s	102	97	9894	Yes
2017-11-16_16h37m29s	62	81	5022	Yes
2017-11-16_16h37m32s	95	94	8930	Yes
2017-11-16_16h37m34s	69	68	4692	Yes
2017-11-16_16h37m36s	89	88	7832	Yes
2017-11-16_16h37m39s	108	108	11664	Yes
2017-11-16_16h37m41s	108	88	9504	Yes
2018-05-07_19h18m08s	158	160	6205	No
2017-11-16_16h37m44s	95	108	10260	Yes
2017-11-16_16h37m46s	82	81	6642	Yes
2017-11-16_16h37m52s	121	114	13794	Yes
2017-11-16_16h37m55s	108	75	8100	Yes
2017-11-16_16h37m58s	82	74	6068	Yes
2017-11-16_16h38m00s	69	61	4209	Yes
2017-11-16_16h38m02s	89	81	7209	Yes
2017-11-16_16h38m04s	121	114	13794	Yes
2017-11-16_16h38m11s	108	101	10908	Yes
2017-11-16_16h38m14s	82	72	5904	Yes
2017-11-16_16h38m16s	49	61	2989	Yes
2017-11-16_16h38m18s	56	54	3024	Yes
2017-11-16_16h38m23s	56	78	4368	Yes
2017-11-16_16h38m25s	56	54	3024	Yes
2017-11-16_16h38m28s	56	48	2688	Yes
2017-11-16_16h38m30s	56	54	3024	Yes
2017-11-16_16h38m33s	56	54	3024	Yes
2017-11-16_16h38m35s	82	68	5576	Yes
2017-11-16_16h38m37s	69	81	5589	Yes
2017-11-16_16h38m40s	82	74	6068	Yes
2017-11-16_16h38m41s	69	43	2967	Yes
2017-11-16_16h38m43s	69	81	5589	Yes
2017-11-16_17h05m34s	121	68	8228	Yes
2017-11-16_18h49m46s	70	70	4900	Yes
2017-11-17_09h28m40s	54	26	1404	Yes
2017-11-17_10h03m21s	70	70	4900	Yes
2017-11-17_12h49m52s	70	70	4900	Yes
2017-11-17_14h52m42s	70	70	4900	Yes
2017-11-17_18h43m51s	70	70	4900	Yes
2017-11-18_13h22m54s	50	50	2500	Yes
2017-11-18_23h03m01s	70	70	4900	Yes
2017-11-20_10h01m00s	70	70	4900	Yes
2017-11-20_12h45m06s	70	70	4900	Yes
2017-11-20_15h32m03s	70	70	4900	Yes
2017-11-20_15h57m47s	727	429	39843	No
2017-11-20_19h03m56s	70	70	4900	Yes
2017-11-21_09h29m20s	175	150	26250	Yes
2016-11-16_08h54m21s	200	200	40000	Yes
2016-11-16_08h53m39s	100	100	10000	Yes
2017-06-09_07h12m31s	257	171	43947	Yes
2017-06-13_10h42m55s	55	33	1815	Yes
2017-06-13_11h05m45s	100	100	10000	Yes
2017-11-21_10h44m45s	70	70	4900	Yes
2017-06-30_07h58m44s	200	200	40000	Yes
2017-06-23_06h54m51s	250	250	62500	Yes
2017-06-20_11h57m55s	263	213	56019	Yes
2017-06-19_15h06m05s	200	200	40000	Yes
2017-06-19_11h56m28s	95	140	13300	Yes
2017-06-14_07h22m08s	200	200	40000	Yes
2017-06-13_12h29m24s	120	60	7200	Yes
2017-06-14_09h23m04s	20	20	400	Yes
2017-06-14_09h23m23s	20	20	400	Yes
2017-11-21_14h15m10s	70	70	4900	Yes
2017-11-22_09h15m58s	156	134	20904	Yes
2017-11-22_09h49m19s	70	70	4900	Yes
2017-11-22_12h45m18s	70	70	4900	Yes
2017-11-22_15h50m08s	70	70	4900	Yes
2017-11-22_19h08m39s	70	70	4900	Yes
2017-11-23_07h41m45s	109	15	1650	No
2017-11-23_07h42m45s	113	21	2394	No
2017-11-23_07h43m45s	111	19	2128	No
2017-11-23_07h45m32s	57	53	2430	No
2017-11-23_07h46m51s	53	48	2053	No
2017-11-23_07h49m40s	66	52	2733	No
2017-11-23_07h51m58s	71	65	3578	No
2017-11-23_07h52m40s	69	62	3499	No
2017-11-23_07h53m08s	82	69	4528	No
2017-11-23_07h53m19s	92	48	3374	No
2017-11-23_07h53m48s	87	73	4572	No
2017-11-23_07h59m13s	83	66	4081	No
2017-11-23_10h14m53s	70	70	4900	Yes
2017-11-23_15h33m28s	70	70	4900	Yes
2017-11-23_15h34m24s	70	70	4900	Yes
2017-11-23_17h30m22s	70	70	4900	Yes
2017-11-24_07h50m26s	70	70	4900	Yes
2017-11-24_10h32m45s	70	70	4900	Yes
2017-11-24_12h38m45s	70	70	4900	Yes
2017-11-24_14h29m21s	96	91	8736	Yes
2017-11-27_09h34m05s	75	144	10800	Yes
2017-11-27_16h05m41s	369	159	23596	No
2017-11-27_16h06m20s	383	121	24607	No
2017-11-27_16h07m06s	358	184	25137	No
2017-11-28_11h10m01s	70	70	4900	Yes
2017-11-28_11h10m35s	70	70	4900	Yes
2017-11-28_11h33m40s	130	84	5538	No
2017-11-29_09h46m03s	212	120	25440	Yes
2017-11-30_10h05m20s	114	97	11058	Yes
2017-11-09_19h07m28s	59	81	3894	No
2017-12-01_20h47m55s	60	60	3600	Yes
2017-12-07_13h48m13s	140	160	22400	Yes
2017-12-04_18h10m05s	272	129	7947	No
2017-12-05_10h07m09s	158	167	26386	Yes
2017-12-06_09h17m10s	188	225	42300	Yes
2017-12-07_17h00m26s	50	50	2500	Yes
2017-12-07_16h57m44s	50	50	2500	Yes
2017-12-06_09h49m00s	167	133	22211	Yes
2017-12-11_15h06m45s	386	124	23184	No
2017-12-11_15h07m13s	381	130	24065	No
2017-12-11_15h07m56s	373	133	24146	No
2017-08-15_07h10m21s	10	100	1000	Yes
2017-08-10_13h44m06s	115	360	41400	Yes
2017-08-10_13h42m20s	200	305	61000	Yes
2017-08-10_12h56m41s	200	305	61000	Yes
2017-12-12_12h46m37s	140	160	22400	Yes
2017-08-10_08h45m20s	110	55	6050	Yes
2017-08-07_14h26m32s	200	270	54000	Yes
2017-07-27_10h46m54s	293	150	43950	Yes
2017-08-09_13h32m27s	110	55	6050	Yes
2017-12-14_14h41m37s	52	25	1300	Yes
2017-12-15_12h37m04s	97	275	26675	Yes
2017-12-19_18h56m22s	96	74	4268	No
2017-12-19_19h07m46s	90	96	6910	No
2017-12-19_19h39m15s	177	112	11816	No
2017-12-19_22h18m58s	17	7	119	Yes
2017-12-20_16h23m23s	50	50	2500	Yes
2017-12-20_16h24m55s	50	50	2500	Yes
2017-12-20_16h27m04s	50	50	2500	Yes
2017-12-20_16h28m12s	50	50	2500	Yes
2017-12-20_16h29m39s	50	50	2500	Yes
2017-12-20_16h30m17s	50	50	2500	Yes
2017-12-20_16h31m13s	50	50	2500	Yes
2017-12-20_16h31m52s	50	50	2500	Yes
2017-12-20_16h32m25s	50	50	2500	Yes
2017-12-20_16h49m07s	50	50	2500	Yes
2017-12-21_07h22m01s	334	883	105518	No
2017-12-21_22h42m02s	593	923	109479	No
2018-01-03_04h28m36s	176	89	15393	No
2018-01-04_10h45m23s	98	135	10727	No
2018-01-04_10h51m07s	98	135	10727	No
2018-01-04_14h36m35s	82	222	11157	No
2018-01-04_15h10m02s	49	240	3971	No
2018-01-08_09h59m55s	257	223	44674	No
2018-01-08_10h02m38s	98	135	10727	No
2018-01-08_15h48m36s	99	135	10916	No
2018-01-09_09h48m02s	100	100	10000	Yes
2018-01-10_12h49m21s	95	75	4664	No
2018-01-11_16h14m10s	289	192	25709	No
2018-01-11_16h15m07s	289	192	25709	No
2018-01-12_02h00m50s	440	205	22233	No
2018-01-12_10h26m08s	289	192	25709	No
2016-12-14_10h46m25s	200	150	30000	Yes
2016-10-14_17h51m23s	200	250	50000	Yes
2018-01-16_15h04m40s	171	171	29241	Yes
2018-01-17_13h29m23s	220	197	43340	Yes
2018-01-18_12h10m22s	150	200	30000	Yes
2018-01-18_14h26m27s	29	29	841	Yes
2018-01-18_14h30m45s	29	29	841	Yes
2018-01-18_14h55m11s	29	29	841	Yes
2018-01-18_15h34m28s	29	29	841	Yes
2018-01-18_15h51m20s	29	29	841	Yes
2018-01-19_02h19m06s	18	8	144	Yes
2018-01-19_06h40m16s	66	65	4290	Yes
2018-05-06_21h51m27s	487	194	15444	No
2018-01-24_19h05m40s	182	230	41860	Yes
2018-01-25_09h52m58s	50	67	3350	Yes
2018-01-25_10h16m38s	50	50	2500	Yes
2018-01-25_10h27m14s	50	67	3350	Yes
2018-01-25_10h38m53s	50	50	2500	Yes
2018-01-31_16h36m13s	101	126	12726	Yes
2018-02-02_09h20m17s	244	36	8784	Yes
2018-02-06_10h12m07s	156	47	7332	Yes
2018-02-06_20h58m15s	83	49	4067	Yes
2018-02-07_09h59m38s	178	178	31684	Yes
2018-02-09_15h52m48s	202	229	22789	No
2018-02-12_16h51m32s	202	229	22789	No
2018-02-12_14h15m39s	202	229	22789	No
2018-02-13_10h02m38s	133	200	26600	Yes
2018-02-13_15h41m51s	130	55	7150	Yes
2017-05-22_14h36m04s	22	120	2640	Yes
2017-05-22_14h35m38s	21	80	1680	Yes
2017-05-22_14h33m46s	30	93	2790	Yes
2017-05-22_14h32m53s	33	88	2904	Yes
2017-05-22_14h32m14s	39	116	4524	Yes
2017-05-22_14h31m10s	38	110	4180	Yes
2017-05-22_14h30m07s	38	129	4902	Yes
2017-05-22_14h29m11s	30	118	3540	Yes
2017-05-22_14h27m24s	33	113	3729	Yes
2017-05-22_14h25m49s	29	117	3393	Yes
2017-05-22_14h25m19s	32	86	2752	Yes
2017-05-22_14h23m39s	33	94	3102	Yes
2017-05-22_14h22m54s	32	105	3360	Yes
2017-05-22_14h21m25s	35	83	2905	Yes
2017-05-22_14h20m10s	27	18	486	Yes
2017-05-22_14h19m04s	28	30	840	Yes
2017-05-22_14h16m45s	33	91	3003	Yes
2017-05-22_14h15m24s	33	104	3432	Yes
2017-05-22_14h11m58s	25	67	1675	Yes
2017-05-22_14h13m13s	28	97	2716	Yes
2017-05-22_14h11m05s	29	83	2407	Yes
2017-05-22_14h09m29s	34	403	13702	Yes
2017-05-22_14h07m41s	30	326	9780	Yes
2018-02-13_17h33m22s	25	28	522	No
2018-02-13_20h18m03s	45	29	698	No
2018-02-13_20h19m16s	36	20	391	No
2017-07-25_07h29m21s	45	96	4320	Yes
2017-03-07_17h53m03s	53	104	5512	Yes
2017-03-07_19h18m55s	36	84	3024	Yes
2018-02-14_10h57m24s	9	11	80	No
2018-02-14_11h13m13s	200	401	80200	Yes
2018-02-14_12h23m39s	155	345	53475	Yes
2018-02-15_10h59m46s	98	135	10727	No
2018-02-15_14h56m21s	33	33	1089	Yes
2018-02-16_00h34m32s	69	69	2306	No
2018-02-16_00h35m46s	162	127	11468	No
2018-02-16_01h24m56s	65	69	2250	No
2018-02-16_12h02m57s	148	251	37148	Yes
2018-02-16_13h21m58s	178	178	31684	Yes
2018-02-17_12h28m39s	178	178	31684	Yes
2018-02-18_16h25m56s	194	156	30264	Yes
2018-02-18_16h48m58s	196	144	28224	Yes
2018-02-18_19h05m50s	181	147	26607	Yes
2018-02-19_12h33m49s	997	25	24925	Yes
2018-02-19_12h36m22s	997	25	24925	Yes
2018-02-19_12h43m32s	114	50	5700	Yes
2018-02-19_12h46m57s	114	50	5700	Yes
2018-02-19_12h54m11s	120	1	120	Yes
2018-02-19_15h28m15s	80	51	4080	Yes
2018-02-19_16h20m19s	98	120	11760	Yes
2018-02-19_16h32m04s	100	126	12600	Yes
2018-02-19_19h47m26s	63	77	3002	No
2018-02-19_19h49m33s	47	76	2365	No
2018-02-20_23h29m33s	45	48	1302	No
2018-02-21_09h44m22s	29	27	652	No
2018-02-21_12h01m55s	66	52	3432	Yes
2018-02-21_12h05m43s	92	92	8464	Yes
2018-02-21_12h07m00s	66	52	3432	Yes
2018-02-21_12h08m15s	100	46	4600	Yes
2018-02-21_12h25m02s	28	26	687	No
2018-02-21_14h04m31s	10	1	10	Yes
2018-02-21_21h33m39s	128	103	9343	No
2018-02-21_23h37m14s	59	71	2950	No
2018-02-22_10h25m27s	228	151	16334	No
2018-02-22_15h09m50s	259	30	7770	Yes
2018-02-23_09h07m57s	4	1	4	Yes
2018-02-23_11h49m27s	6	1	6	Yes
2018-02-23_14h12m27s	51	129	6579	Yes
2018-02-23_14h26m11s	90	117	10530	Yes
2018-02-25_03h57m39s	87	61	5307	Yes
2018-02-27_16h40m05s	80	1	80	Yes
2018-02-27_16h41m10s	158	1	158	Yes
2016-09-22_11h16m17s	191	120	17809	No
2016-09-22_11h16m07s	154	100	12614	No
2016-09-22_11h16m41s	149	91	11007	No
2016-09-22_11h16m28s	155	102	12816	No
2018-03-01_09h34m01s	55	159	8745	Yes
2018-03-01_10h22m33s	200	156	31200	Yes
2018-03-02_10h34m55s	128	183	23424	Yes
2018-03-02_10h35m40s	257	28	7196	Yes
2018-03-02_10h44m06s	200	184	36800	Yes
2018-03-12_20h24m28s	70	67	3169	No
2018-03-12_19h41m58s	51	73	2999	No
2018-03-13_18h13m07s	52	67	2441	No
2018-03-13_18h26m00s	78	57	2952	No
2018-03-13_19h44m24s	78	44	2392	No
2018-03-16_10h42m21s	97	149	14453	Yes
2018-03-19_16h42m08s	150	648	97200	Yes
2018-03-19_22h31m36s	59	82	3891	No
2018-03-19_22h56m58s	73	82	4199	No
2018-03-20_08h01m36s	199	141	28059	Yes
2018-03-20_11h02m36s	161	80	12880	Yes
2018-03-21_21h55m34s	105	79	8295	Yes
2018-02-14_22h07m55s	114	80	9120	Yes
2018-02-09_18h09m36s	238	125	29750	Yes
2018-02-09_04h21m14s	115	103	11845	Yes
2018-03-21_22h41m19s	81	56	3733	No
2018-03-21_22h42m33s	64	66	2604	No
2018-03-21_22h43m36s	54	63	2405	No
2018-03-21_22h44m46s	44	44	1551	No
2018-03-21_22h45m19s	30	30	647	No
2018-03-21_22h47m20s	48	44	1436	No
2018-03-21_22h48m38s	50	44	1622	No
2018-03-21_22h49m53s	48	48	1504	No
2018-03-21_22h50m36s	43	38	1033	No
2018-03-22_16h47m08s	85	120	10200	Yes
2018-03-22_16h49m25s	84	121	10164	Yes
2018-03-22_16h52m19s	84	117	9828	Yes
2018-03-22_21h54m19s	167	134	12735	No
2018-03-23_01h56m09s	78	89	5275	No
2018-03-23_10h38m57s	186	109	20274	Yes
2018-03-23_11h58m43s	70	70	4900	Yes
2018-03-23_11h59m09s	85	85	7225	Yes
2018-03-23_11h59m35s	85	85	7225	Yes
2018-03-23_11h59m57s	85	85	7225	Yes
2018-03-23_12h00m16s	70	70	4900	Yes
2018-03-23_12h00m40s	85	85	7225	Yes
2018-03-23_12h01m08s	85	85	7225	Yes
2018-03-23_12h01m39s	85	85	7225	Yes
2018-03-23_12h02m05s	85	85	7225	Yes
2018-03-23_12h02m30s	85	85	7225	Yes
2018-03-23_12h03m03s	85	85	7225	Yes
2018-03-23_12h03m33s	85	85	7225	Yes
2018-03-23_18h08m36s	425	169	8107	No
2018-03-26_17h35m44s	50	50	2500	Yes
2018-03-26_18h03m09s	238	655	155890	Yes
2018-03-26_22h32m23s	53	82	2857	No
2018-03-27_11h56m14s	350	255	89250	Yes
2018-03-27_15h23m00s	102	120	12240	Yes
2018-03-27_15h29m46s	98	120	11760	Yes
2018-03-27_15h31m02s	98	120	11760	Yes
2018-03-28_03h10m03s	37	42	1116	No
2018-03-28_03h11m51s	37	47	1232	No
2018-03-28_03h22m01s	118	83	9794	Yes
2018-03-28_21h57m04s	115	132	10618	No
2018-03-29_03h05m06s	36	44	1134	No
2018-03-29_03h05m52s	38	42	1114	No
2018-03-29_19h54m56s	74	89	4600	No
2018-03-29_19h55m48s	74	84	4281	No
2018-03-30_02h53m39s	48	24	688	No
2018-03-30_20h55m30s	107	132	10139	No
2018-03-30_21h12m51s	60	27	1111	No
2018-03-30_21h13m37s	61	27	1133	No
2018-03-30_21h14m12s	55	22	973	No
2018-03-30_22h39m40s	98	54	4493	No
2018-03-30_22h55m21s	113	61	4811	No
2018-03-30_22h57m24s	101	57	3849	No
2018-04-02_19h53m58s	202	69	13938	Yes
2018-04-03_00h19m23s	134	33	4422	Yes
2018-04-03_00h25m59s	210	64	13440	Yes
2018-04-03_00h28m41s	277	54	14958	Yes
2018-04-03_09h13m51s	56	46	2576	Yes
2018-04-03_16h56m53s	110	21	2310	Yes
2016-11-18_16h14m36s	40	83	3320	Yes
2018-04-04_11h28m01s	100	100	10000	Yes
2018-04-04_11h29m57s	100	100	10000	Yes
2018-04-04_11h31m42s	100	100	10000	Yes
2018-04-04_11h32m58s	100	100	10000	Yes
2018-04-04_11h34m34s	100	100	10000	Yes
2018-04-04_11h36m29s	100	100	10000	Yes
2018-04-04_11h40m29s	100	100	10000	Yes
2018-04-04_11h41m21s	100	100	10000	Yes
2018-04-04_11h43m06s	100	100	10000	Yes
2018-04-04_11h44m52s	100	100	10000	Yes
2018-04-04_11h46m04s	100	100	10000	Yes
2018-04-04_13h32m23s	57	69	3933	Yes
2018-04-04_17h09m40s	77	33	2541	Yes
2018-04-04_17h10m27s	167	29	4843	Yes
2018-04-04_17h11m32s	181	43	7783	Yes
2018-04-05_09h51m06s	78	138	10764	Yes
2018-04-05_10h03m15s	75	136	10200	Yes
2017-07-14_11h36m25s	82	110	7000	No
2017-07-14_07h11m56s	83	117	7481	No
2017-07-12_13h02m37s	84	108	7078	No
2017-07-12_12h55m05s	91	113	7703	No
2017-07-10_09h08m23s	100	80	5907	No
2017-07-07_11h50m40s	98	78	5793	No
2016-11-16_08h54m53s	200	200	40000	Yes
2018-04-06_00h49m06s	127	63	8001	Yes
2018-04-06_01h01m52s	217	84	18228	Yes
2018-04-06_01h04m49s	228	137	21327	No
2018-04-09_13h01m16s	50	40	2000	Yes
2018-04-09_18h32m01s	237	735	44468	No
2018-04-09_23h21m32s	90	96	6910	No
2018-04-11_00h14m34s	177	113	11816	No
2018-04-11_09h56m20s	402	299	97727	No
2018-04-11_19h16m08s	175	167	6205	No
2018-04-12_22h06m45s	63	90	3399	No
2018-04-12_23h14m39s	226	159	35934	Yes
2018-04-17_02h07m06s	570	101	22723	No
2018-04-17_03h44m58s	884	161	68140	No
2018-04-16_22h30m01s	402	299	99993	No
2018-04-17_16h49m09s	146	146	21316	Yes
2018-04-18_02h34m18s	97	190	12107	No
2018-04-19_11h51m31s	48	67	1633	No
2018-04-20_15h32m19s	310	75	23250	Yes
2018-04-20_15h33m02s	155	40	6200	Yes
2018-04-20_15h33m31s	155	40	6200	Yes
2018-04-20_15h34m45s	124	32	3968	Yes
2018-04-20_15h36m38s	522	107	55854	Yes
2018-04-20_15h37m36s	522	200	104400	Yes
2018-04-20_20h20m24s	54	85	2973	No
2018-04-20_22h26m33s	123	160	11962	No
2018-04-23_10h21m21s	107	165	12918	No
2018-04-23_11h43m58s	107	165	12918	No
2018-04-23_14h00m27s	151	231	17052	No
2018-04-27_06h26m20s	96	89	8543	No
2018-04-27_05h59m17s	156	145	22620	Yes
2018-04-26_11h37m36s	185	101	18685	Yes
2018-04-26_11h34m04s	183	93	17019	Yes
2018-04-26_11h31m41s	167	101	16867	Yes
2018-04-26_11h29m38s	183	109	19947	Yes
2018-04-26_11h27m53s	176	93	16368	Yes
2018-04-26_11h26m15s	160	101	16160	Yes
2018-04-26_11h23m01s	160	76	12160	Yes
2018-04-26_11h22m02s	167	101	16867	Yes
2018-04-26_10h00m51s	42	83	1916	No
2018-04-26_09h41m37s	28	79	1547	No
2018-04-25_21h58m15s	50	50	2500	Yes
2018-04-24_11h38m35s	185	101	18685	Yes
2018-04-24_18h54m28s	226	159	35934	Yes
2018-04-24_12h25m13s	160	76	12160	Yes
2018-04-24_12h22m14s	160	101	16160	Yes
2018-04-24_12h18m42s	176	93	16368	Yes
2018-04-24_12h12m43s	183	109	19947	Yes
2018-04-24_12h05m52s	167	101	16867	Yes
2018-04-24_11h58m51s	183	93	17019	Yes
2018-04-24_11h49m16s	186	109	20274	Yes
2018-04-23_10h48m33s	50	50	2500	Yes
2018-05-04_19h35m24s	32	44	1408	Yes
2018-05-04_17h29m28s	32	20	640	Yes
2016-11-15_12h00m00s	162	85	11004	No
2016-10-10_10h50m00s	162	85	11004	No
2016-10-10_10h50m02s	161	78	9384	No
2016-11-15_12h49m00s	161	90	11494	No
2016-10-10_10h50m03s	121	118	10235	No
2016-10-10_10h50m01s	161	90	11494	No
2017-03-22_10h45m50s	100	210	21000	Yes
2018-05-04_10h15m29s	178	178	31684	Yes
2018-05-04_03h04m13s	501	163	12971	No
2018-05-03_17h34m18s	50	50	2500	Yes
2018-05-03_15h21m06s	228	137	21327	No
2018-05-03_15h47m02s	217	84	18228	Yes
2018-05-03_15h58m08s	127	63	8001	Yes
2018-04-20_15h41m52s	286	267	76362	Yes
2018-04-25_09h27m43s	231	155	24117	No
2018-04-27_16h56m19s	228	137	21327	No
2018-04-27_17h39m20s	127	63	8001	Yes
2018-04-27_17h26m55s	217	84	18228	Yes

### Sheet: Supplementary Data 4
Dataset.Id	Passed.Low.Annot.Fdr.20	Passed.Median.m.z.Peaks	Centroided
2023-09-13_15h13m42s	Yes	Yes	Yes
2023-09-12_17h43m00s	Yes	Yes	Yes
2023-09-13_09h20m10s	Yes	Yes	Yes
2023-09-13_08h19m26s	Yes	Yes	Yes
2023-09-13_02h23m27s	Yes	Yes	Yes
2023-09-13_01h23m07s	Yes	Yes	Yes
2023-09-13_00h55m16s	Yes	Yes	Yes
2023-09-12_23h10m19s	Yes	Yes	Yes
2023-09-12_17h08m06s	Yes	Yes	Yes
2023-09-12_02h11m49s	Yes	Yes	Yes
2023-09-12_01h11m29s	Yes	Yes	Yes
2023-09-11_22h42m13s	Yes	Yes	Yes
2023-09-10_07h41m35s	Yes	No	Yes
2023-09-08_03h49m49s	Yes	Yes	Yes
2023-09-08_12h05m55s	Yes	Yes	Yes
2023-09-08_02h32m04s	Yes	Yes	Yes
2023-09-08_02h28m01s	Yes	Yes	Yes
2023-09-08_02h25m05s	Yes	Yes	Yes
2023-09-08_02h22m36s	Yes	Yes	Yes
2023-09-08_02h20m01s	Yes	Yes	Yes
2023-09-08_02h18m03s	Yes	Yes	Yes
2023-09-08_02h13m58s	Yes	Yes	Yes
2023-09-08_02h09m18s	Yes	Yes	Yes
2023-09-08_02h11m24s	Yes	Yes	Yes
2023-09-08_01h32m01s	Yes	Yes	Yes
2023-09-08_01h50m08s	No	Yes	Yes
2023-09-08_01h38m24s	Yes	Yes	Yes
2023-09-08_01h51m31s	No	Yes	Yes
2023-09-08_01h46m48s	No	Yes	Yes
2023-09-08_01h44m21s	Yes	Yes	Yes
2023-09-08_01h41m41s	Yes	Yes	Yes
2023-09-08_01h35m14s	Yes	Yes	Yes
2023-09-08_01h28m27s	Yes	Yes	Yes
2023-09-08_01h25m48s	Yes	Yes	Yes
2023-09-08_01h07m50s	Yes	Yes	Yes
2023-09-08_01h14m51s	Yes	Yes	Yes
2023-09-08_01h21m31s	Yes	Yes	Yes
2023-09-08_01h17m49s	Yes	Yes	Yes
2023-09-08_01h10m58s	Yes	Yes	Yes
2023-09-07_14h57m15s	Yes	Yes	Yes
2023-09-07_13h11m13s	Yes	Yes	Yes
2023-09-07_17h45m34s	Yes	Yes	Yes
2023-09-07_16h37m36s	Yes	Yes	Yes
2023-09-07_15h55m19s	No	Yes	Yes
2023-09-07_11h00m06s	Yes	Yes	Yes
2023-09-07_13h18m50s	Yes	Yes	Yes
2023-09-07_11h42m18s	Yes	Yes	Yes
2023-09-07_11h22m29s	Yes	Yes	Yes
2023-07-27_15h14m41s	Yes	Yes	Yes
2023-09-07_09h18m48s	Yes	Yes	Yes
2023-09-07_08h16m31s	Yes	Yes	Yes
2023-09-07_06h10m42s	Yes	Yes	Yes
2023-09-07_05h52m50s	Yes	Yes	Yes
2023-09-07_05h43m28s	No	Yes	Yes
2023-09-06_15h29m14s	Yes	Yes	Yes
2023-09-06_15h05m57s	Yes	Yes	Yes
2023-09-06_14h58m08s	No	Yes	Yes
2023-09-05_20h34m54s	Yes	Yes	Yes
2023-09-05_18h54m59s	Yes	Yes	Yes
2023-09-05_17h06m14s	Yes	Yes	Yes
2023-09-04_11h25m00s	Yes	Yes	Yes
2023-09-01_09h38m55s	Yes	Yes	Yes
2023-09-01_05h13m06s	Yes	Yes	Yes
2023-09-01_04h26m58s	Yes	Yes	Yes
2023-09-01_02h49m23s	Yes	Yes	Yes
2023-08-31_21h51m28s	Yes	Yes	Yes
2023-08-31_21h50m47s	Yes	Yes	Yes
2023-08-31_21h50m18s	Yes	Yes	Yes
2023-08-31_21h50m27s	Yes	Yes	Yes
2023-08-31_21h47m42s	Yes	Yes	Yes
2023-06-07_04h16m12s	Yes	Yes	Yes
2023-08-31_16h06m11s	Yes	Yes	Yes
2023-08-31_13h50m41s	Yes	Yes	Yes
2023-08-31_08h23m16s	Yes	Yes	Yes
2023-08-30_11h59m11s	Yes	Yes	Yes
2023-08-30_10h21m45s	Yes	Yes	Yes
2023-08-30_08h56m56s	Yes	Yes	Yes
2023-08-30_03h29m54s	Yes	Yes	Yes
2023-08-29_18h36m52s	Yes	Yes	Yes
2023-08-29_18h37m21s	Yes	Yes	Yes
2023-08-21_21h01m17s	Yes	Yes	Yes
2023-08-29_11h24m01s	Yes	Yes	Yes
2023-08-29_08h51m53s	Yes	Yes	Yes
2023-08-29_09h14m20s	Yes	Yes	Yes
2022-07-23_22h47m12s	Yes	Yes	Yes
2023-08-26_16h45m08s	Yes	Yes	Yes
2023-08-26_16h35m20s	Yes	Yes	Yes
2023-08-25_17h12m30s	Yes	Yes	Yes
2023-08-25_17h17m08s	Yes	Yes	Yes
2023-08-25_17h02m43s	Yes	Yes	Yes
2023-08-25_16h51m51s	No	Yes	Yes
2023-08-25_16h10m50s	Yes	Yes	Yes
2023-08-25_15h40m37s	No	Yes	Yes
2023-08-23_20h26m45s	No	Yes	Yes
2023-08-23_20h24m21s	No	Yes	Yes
2023-08-23_20h26m18s	Yes	Yes	Yes
2023-08-23_20h21m39s	Yes	Yes	Yes
2023-08-23_20h25m43s	No	Yes	Yes
2023-08-23_20h20m40s	No	Yes	Yes
2023-08-23_20h20m10s	Yes	Yes	Yes
2023-08-23_20h21m12s	Yes	Yes	Yes
2023-08-23_20h19m28s	Yes	Yes	Yes
2023-08-23_14h19m57s	Yes	Yes	Yes
2023-08-23_10h26m59s	Yes	Yes	Yes
2023-08-23_08h57m23s	Yes	Yes	Yes
2023-08-23_04h57m59s	Yes	Yes	Yes
2023-08-22_17h51m37s	Yes	Yes	Yes
2023-08-22_17h45m13s	Yes	Yes	Yes
2023-08-22_17h48m52s	Yes	Yes	Yes
2023-08-22_17h31m54s	Yes	Yes	Yes
2023-08-22_08h47m51s	Yes	Yes	Yes
2023-08-22_01h26m15s	Yes	Yes	Yes
2023-08-22_00h49m36s	Yes	Yes	Yes
2023-08-22_00h48m15s	Yes	Yes	Yes
2023-08-22_00h47m53s	Yes	Yes	Yes
2023-08-22_00h47m18s	Yes	Yes	Yes
2023-08-22_00h46m59s	Yes	Yes	Yes
2023-08-22_00h46m38s	Yes	Yes	Yes
2023-08-22_00h44m08s	Yes	Yes	Yes
2023-08-22_00h44m53s	Yes	Yes	Yes
2023-08-22_00h46m14s	Yes	Yes	Yes
2023-08-22_00h38m57s	Yes	Yes	Yes
2023-08-22_00h43m44s	Yes	Yes	Yes
2023-08-22_00h28m53s	Yes	Yes	Yes
2023-08-22_00h43m23s	Yes	Yes	Yes
2023-08-22_00h26m46s	Yes	Yes	Yes
2023-08-22_00h23m31s	Yes	Yes	Yes
2023-08-22_00h14m53s	Yes	Yes	Yes
2023-08-22_00h18m53s	Yes	Yes	Yes
2023-08-22_00h16m40s	Yes	Yes	Yes
2023-08-22_00h17m41s	Yes	Yes	Yes
2023-08-22_00h05m31s	Yes	Yes	Yes
2023-08-22_00h01m14s	Yes	Yes	Yes
2023-08-21_21h10m38s	Yes	Yes	Yes
2023-08-21_21h41m19s	Yes	Yes	Yes
2023-08-21_21h38m09s	Yes	Yes	Yes
2023-08-21_21h37m38s	Yes	Yes	Yes
2023-08-21_21h36m51s	Yes	Yes	Yes
2023-08-21_21h32m32s	Yes	Yes	Yes
2023-08-21_21h31m45s	Yes	Yes	Yes
2023-08-21_21h31m20s	Yes	Yes	Yes
2023-08-21_21h30m47s	Yes	Yes	Yes
2023-08-21_21h13m45s	Yes	Yes	Yes
2023-08-21_21h13m21s	Yes	Yes	Yes
2023-08-21_21h13m03s	Yes	Yes	Yes
2023-08-21_21h12m25s	Yes	Yes	Yes
2023-08-21_21h12m02s	Yes	Yes	Yes
2023-08-21_21h11m42s	Yes	Yes	Yes
2023-08-21_21h11m04s	Yes	Yes	Yes
2023-08-21_21h10m27s	Yes	Yes	Yes
2023-08-21_21h10m50s	Yes	Yes	Yes
2023-08-21_20h59m31s	Yes	Yes	Yes
2023-08-21_21h07m24s	Yes	Yes	Yes
2023-08-20_07h36m46s	Yes	Yes	Yes
2023-07-16_11h31m39s	Yes	Yes	Yes
2023-08-17_07h43m06s	Yes	Yes	Yes
2023-08-15_21h27m22s	Yes	Yes	Yes
2023-08-15_21h26m44s	Yes	Yes	Yes
2023-08-15_15h59m29s	Yes	Yes	Yes
2023-08-15_16h16m15s	Yes	Yes	Yes
2023-08-15_16h00m12s	Yes	Yes	Yes
2023-08-15_00h12m25s	Yes	Yes	Yes
2023-08-03_23h42m39s	Yes	Yes	Yes
2023-08-12_12h11m58s	Yes	Yes	Yes
2023-08-11_19h24m36s	Yes	Yes	Yes
2023-08-10_08h24m51s	Yes	Yes	Yes
2023-08-10_00h34m44s	Yes	Yes	Yes
2023-08-09_18h17m20s	Yes	Yes	Yes
2023-08-09_09h14m18s	Yes	Yes	Yes
2023-08-09_06h11m51s	Yes	Yes	Yes
2023-08-08_21h35m50s	Yes	Yes	Yes
2023-08-08_21h33m49s	Yes	Yes	Yes
2023-08-08_21h23m32s	Yes	Yes	Yes
2023-08-08_21h20m03s	Yes	Yes	Yes
2023-08-08_21h12m59s	Yes	Yes	Yes
2023-08-08_21h16m22s	Yes	Yes	Yes
2023-08-07_20h34m09s	Yes	Yes	Yes
2023-08-07_20h33m10s	Yes	Yes	Yes
2023-08-04_21h49m30s	Yes	Yes	Yes
2023-08-04_21h49m59s	Yes	Yes	Yes
2023-08-04_21h50m25s	Yes	Yes	Yes
2023-08-04_21h50m42s	Yes	Yes	Yes
2022-06-02_19h55m53s	No	Yes	Yes
2022-06-03_02h27m59s	No	Yes	Yes
2022-06-02_19h55m13s	No	Yes	Yes
2022-06-04_01h13m31s	No	Yes	Yes
2022-06-03_19h51m35s	No	Yes	Yes
2022-06-04_01h14m18s	No	Yes	Yes
2022-06-03_20h37m58s	No	Yes	Yes
2022-06-03_20h38m44s	No	Yes	Yes
2023-08-04_08h24m23s	Yes	Yes	Yes
2023-08-03_23h22m23s	Yes	Yes	Yes
2023-07-10_21h19m06s	Yes	Yes	Yes
2023-08-04_00h23m41s	Yes	Yes	Yes
2023-08-03_23h40m34s	Yes	Yes	Yes
2023-08-03_23h43m06s	No	Yes	Yes
2023-08-03_23h41m12s	Yes	Yes	Yes
2023-08-03_20h32m40s	Yes	Yes	Yes
2023-08-03_20h35m23s	Yes	Yes	Yes
2023-08-03_20h34m04s	Yes	Yes	Yes
2023-08-03_20h21m03s	Yes	Yes	Yes
2023-08-03_20h18m05s	Yes	Yes	Yes
2023-08-03_20h18m38s	Yes	Yes	Yes
2023-08-03_18h30m35s	Yes	Yes	Yes
2023-08-03_18h29m57s	Yes	Yes	Yes
2023-08-03_18h28m26s	Yes	Yes	Yes
2023-08-03_18h26m33s	Yes	Yes	Yes
2023-08-03_18h27m08s	Yes	Yes	Yes
2023-08-03_18h26m09s	Yes	Yes	Yes
2023-08-03_18h24m07s	Yes	Yes	Yes
2023-08-03_18h22m58s	Yes	Yes	Yes
2023-08-03_18h23m42s	Yes	Yes	Yes
2023-08-03_18h22m10s	Yes	Yes	Yes
2023-08-03_18h21m17s	Yes	Yes	Yes
2023-08-03_18h20m46s	Yes	Yes	Yes
2023-08-03_18h18m38s	Yes	Yes	Yes
2023-08-03_18h18m23s	Yes	Yes	Yes
2023-08-03_18h11m56s	Yes	Yes	Yes
2023-08-03_18h10m48s	Yes	Yes	Yes
2023-08-03_18h03m49s	Yes	Yes	Yes
2023-08-03_17h50m18s	Yes	Yes	Yes
2023-08-03_17h48m28s	Yes	Yes	Yes
2023-08-03_17h44m47s	Yes	Yes	Yes
2023-08-03_17h45m47s	Yes	Yes	Yes
2023-08-03_16h56m19s	Yes	Yes	Yes
2023-08-03_16h55m24s	Yes	Yes	Yes
2023-08-03_16h57m57s	Yes	Yes	Yes
2023-08-03_16h56m49s	Yes	Yes	Yes
2023-08-03_16h39m06s	Yes	Yes	Yes
2023-08-03_16h25m31s	Yes	Yes	Yes
2023-08-03_16h26m31s	Yes	Yes	Yes
2023-08-03_08h16m30s	Yes	Yes	Yes
2023-08-03_02h12m51s	Yes	Yes	Yes
2023-08-03_02h11m25s	Yes	Yes	Yes
2023-08-03_02h10m45s	Yes	Yes	Yes
2023-08-03_02h09m04s	Yes	Yes	Yes
2023-08-03_02h10m14s	Yes	Yes	Yes
2023-08-03_02h09m22s	Yes	Yes	Yes
2023-08-03_02h09m53s	Yes	Yes	Yes
2023-08-03_02h08m53s	Yes	Yes	Yes
2023-08-03_02h07m56s	Yes	Yes	Yes
2023-08-03_02h08m40s	Yes	Yes	Yes
2023-08-03_02h08m23s	Yes	Yes	Yes
2023-08-03_02h05m19s	Yes	Yes	Yes
2023-08-03_02h04m57s	Yes	Yes	Yes
2023-08-03_02h04m35s	Yes	Yes	Yes
2023-08-03_02h04m01s	Yes	Yes	Yes
2023-08-03_02h03m43s	Yes	Yes	Yes
2023-08-03_02h02m00s	Yes	Yes	Yes
2023-08-03_02h02m54s	Yes	Yes	Yes
2023-08-03_02h01m53s	Yes	Yes	Yes
2023-08-03_01h53m32s	Yes	Yes	Yes
2023-08-03_02h01m37s	Yes	Yes	Yes
2023-08-03_01h54m12s	Yes	Yes	Yes
2023-08-03_01h52m51s	Yes	Yes	Yes
2023-08-03_01h53m11s	Yes	Yes	Yes
2023-08-03_01h51m50s	Yes	Yes	Yes
2023-08-03_01h52m41s	Yes	Yes	Yes
2023-08-03_01h50m40s	Yes	Yes	Yes
2023-08-03_01h52m13s	Yes	Yes	Yes
2023-08-03_00h57m41s	Yes	Yes	Yes
2023-08-02_23h42m49s	Yes	Yes	Yes
2023-08-02_23h42m23s	Yes	Yes	Yes
2023-08-02_23h42m36s	Yes	Yes	Yes
2023-08-02_23h40m59s	Yes	Yes	Yes
2023-08-02_23h42m10s	Yes	Yes	Yes
2023-08-02_23h41m56s	Yes	Yes	Yes
2023-08-02_23h41m45s	Yes	Yes	Yes
2023-08-02_23h39m53s	Yes	Yes	Yes
2023-08-02_23h41m20s	Yes	Yes	Yes
2023-08-02_23h40m28s	Yes	Yes	Yes
2023-08-02_23h40m05s	Yes	Yes	Yes
2023-08-02_23h39m27s	Yes	Yes	Yes
2023-08-02_23h39m14s	Yes	Yes	Yes
2023-08-02_23h39m41s	Yes	Yes	Yes
2023-08-02_23h38m50s	Yes	Yes	Yes
2023-08-02_23h38m19s	Yes	Yes	Yes
2023-08-02_23h38m08s	Yes	Yes	Yes
2023-08-02_23h38m31s	Yes	Yes	Yes
2023-08-02_23h37m41s	Yes	Yes	Yes
2023-08-02_23h36m51s	Yes	Yes	Yes
2023-08-02_23h37m02s	Yes	Yes	Yes
2023-08-02_23h37m24s	Yes	Yes	Yes
2023-08-02_23h37m53s	Yes	Yes	Yes
2023-08-02_23h36m30s	Yes	Yes	Yes
2023-08-02_01h24m49s	Yes	Yes	Yes
2023-08-01_19h03m48s	Yes	Yes	Yes
2023-08-01_19h05m28s	Yes	Yes	Yes
2023-08-01_19h02m02s	Yes	Yes	Yes
2023-08-01_19h06m20s	Yes	Yes	Yes
2023-08-01_08h47m46s	Yes	Yes	Yes
2023-08-01_08h36m40s	Yes	Yes	Yes
2023-08-01_01h43m39s	Yes	Yes	Yes
2023-08-01_01h42m44s	Yes	Yes	Yes
2023-08-01_01h42m22s	Yes	Yes	Yes
2023-08-01_01h41m58s	Yes	Yes	Yes
2023-08-01_01h41m37s	Yes	Yes	Yes
2023-08-01_01h41m21s	Yes	Yes	Yes
2023-08-01_01h40m13s	Yes	Yes	Yes
2023-08-01_01h36m21s	Yes	Yes	Yes
2023-08-01_01h40m58s	Yes	Yes	Yes
2023-08-01_01h36m04s	Yes	Yes	Yes
2023-08-01_01h35m44s	Yes	Yes	Yes
2023-08-01_01h34m20s	Yes	Yes	Yes
2023-08-01_01h35m23s	Yes	Yes	Yes
2023-08-01_00h46m50s	Yes	Yes	Yes
2023-07-31_19h20m53s	Yes	Yes	Yes
2023-07-31_10h33m26s	Yes	Yes	Yes
2023-07-31_07h24m15s	Yes	Yes	Yes
2023-07-31_07h32m57s	Yes	Yes	Yes
2023-07-28_19h36m06s	Yes	Yes	Yes
2023-07-28_19h39m39s	Yes	Yes	Yes
2023-07-28_19h37m08s	Yes	Yes	Yes
2023-07-28_19h38m30s	Yes	Yes	Yes
2023-07-28_19h35m12s	Yes	Yes	Yes
2023-07-28_19h32m45s	Yes	Yes	Yes
2023-07-28_19h34m04s	Yes	Yes	Yes
2023-07-28_19h31m59s	Yes	Yes	Yes
2023-07-28_19h29m16s	Yes	Yes	Yes
2023-07-28_19h32m20s	Yes	Yes	Yes
2023-07-28_19h27m29s	Yes	Yes	Yes
2023-07-28_19h26m04s	Yes	Yes	Yes
2023-07-28_19h22m48s	Yes	Yes	Yes
2023-07-28_19h24m32s	Yes	Yes	Yes
2023-07-28_17h21m49s	Yes	Yes	Yes
2023-07-27_08h46m50s	Yes	Yes	Yes
2023-07-27_00h36m13s	Yes	Yes	Yes
2023-07-26_19h38m23s	Yes	Yes	Yes
2023-07-26_19h38m49s	Yes	Yes	Yes
2023-07-26_19h38m11s	Yes	Yes	Yes
2023-07-26_19h37m51s	Yes	Yes	Yes
2023-07-26_19h37m34s	Yes	Yes	Yes
2023-07-26_19h37m10s	Yes	Yes	Yes
2023-07-26_19h36m35s	Yes	Yes	Yes
2023-07-26_19h36m08s	Yes	Yes	Yes
2023-07-26_19h35m23s	Yes	Yes	Yes
2023-07-26_19h35m56s	Yes	Yes	Yes
2023-07-26_19h35m04s	Yes	Yes	Yes
2023-07-26_19h34m52s	Yes	Yes	Yes
2023-07-26_19h26m39s	Yes	Yes	Yes
2023-07-26_19h26m10s	Yes	Yes	Yes
2023-07-26_19h27m02s	Yes	Yes	Yes
2023-07-26_19h25m41s	Yes	Yes	Yes
2023-07-26_19h24m22s	Yes	Yes	Yes
2023-07-26_19h24m43s	Yes	Yes	Yes
2023-07-26_19h25m01s	Yes	Yes	Yes
2023-07-26_19h25m28s	Yes	Yes	Yes
2023-07-26_19h23m58s	Yes	Yes	Yes
2023-07-26_19h23m03s	Yes	Yes	Yes
2023-07-26_19h23m40s	Yes	Yes	Yes
2023-07-26_19h22m48s	Yes	Yes	Yes
2023-07-26_09h21m13s	Yes	Yes	Yes
2023-07-25_13h27m14s	Yes	Yes	Yes
2023-07-25_08h50m21s	Yes	Yes	Yes
2023-07-25_08h29m36s	Yes	Yes	Yes
2023-07-22_09h50m03s	Yes	Yes	Yes
2023-07-21_16h56m10s	Yes	Yes	Yes
2023-07-20_22h55m52s	Yes	Yes	Yes
2023-07-20_22h49m30s	Yes	Yes	Yes
2023-07-20_22h46m25s	Yes	Yes	Yes
2023-07-20_22h44m41s	Yes	Yes	Yes
2023-07-20_22h43m28s	Yes	Yes	Yes
2023-07-20_22h42m52s	Yes	Yes	Yes
2023-07-20_22h42m04s	Yes	Yes	Yes
2023-07-20_22h41m29s	Yes	Yes	Yes
2023-07-20_22h39m40s	Yes	Yes	Yes
2023-07-20_22h38m31s	Yes	Yes	Yes
2022-11-15_19h07m37s	Yes	Yes	Yes
2022-12-03_22h33m19s	Yes	Yes	Yes
2023-07-20_16h42m20s	Yes	Yes	Yes
2023-07-20_15h41m44s	No	Yes	Yes
2023-07-20_13h27m10s	Yes	Yes	Yes
2023-07-20_13h05m11s	No	Yes	Yes
2023-07-20_12h23m45s	Yes	Yes	Yes
2023-07-20_12h22m29s	Yes	Yes	Yes
2023-07-20_12h21m52s	Yes	Yes	Yes
2023-07-20_12h21m11s	Yes	Yes	Yes
2023-07-20_12h13m42s	Yes	Yes	Yes
2023-07-20_11h21m38s	No	Yes	Yes
2023-01-17_17h36m02s	Yes	Yes	Yes
2023-07-20_00h25m29s	Yes	Yes	Yes
2023-02-07_02h05m19s	Yes	Yes	Yes
2023-07-20_00h12m01s	Yes	Yes	Yes
2023-07-20_00h13m17s	Yes	Yes	Yes
2023-07-19_22h51m55s	No	Yes	Yes
2022-09-20_23h28m27s	Yes	Yes	Yes
2022-09-27_21h02m52s	Yes	Yes	Yes
2022-09-12_20h58m17s	Yes	Yes	Yes
2022-09-27_21h53m17s	Yes	Yes	Yes
2023-07-19_13h16m17s	No	Yes	Yes
2023-07-19_12h52m47s	No	Yes	Yes
2023-07-19_12h32m20s	No	Yes	Yes
2023-07-19_11h45m37s	Yes	Yes	Yes
2023-07-19_11h29m39s	Yes	Yes	Yes
2023-07-19_11h16m24s	No	Yes	Yes
2023-07-19_11h01m33s	No	Yes	Yes
2023-07-19_10h45m57s	No	Yes	Yes
2023-07-18_18h59m40s	No	Yes	Yes
2023-07-18_18h33m16s	No	Yes	Yes
2023-07-18_11h56m13s	Yes	Yes	Yes
2023-07-18_11h54m33s	Yes	Yes	Yes
2023-07-18_11h53m52s	Yes	Yes	Yes
2023-07-18_08h34m34s	No	Yes	Yes
2023-07-17_17h36m49s	Yes	Yes	Yes
2023-07-14_23h53m32s	Yes	Yes	Yes
2023-07-14_19h24m23s	Yes	Yes	Yes
2023-07-14_19h23m58s	Yes	Yes	Yes
2023-07-14_19h22m37s	Yes	Yes	Yes
2023-07-14_19h23m02s	Yes	Yes	Yes
2023-07-14_16h49m20s	Yes	Yes	Yes
2023-07-14_14h51m21s	Yes	Yes	Yes
2023-07-14_09h44m27s	Yes	Yes	Yes
2023-07-14_09h09m42s	Yes	Yes	Yes
2023-07-14_07h26m37s	Yes	Yes	Yes
2023-07-13_17h22m37s	Yes	Yes	Yes
2023-07-13_17h22m16s	Yes	Yes	Yes
2023-07-13_17h20m05s	Yes	Yes	Yes
2023-07-13_17h19m23s	Yes	Yes	Yes
2023-07-13_17h20m28s	Yes	Yes	Yes
2023-07-13_17h19m44s	Yes	Yes	Yes
2023-07-13_17h18m59s	Yes	Yes	Yes
2023-07-13_17h18m39s	Yes	Yes	Yes
2023-07-13_17h15m16s	Yes	Yes	Yes
2023-07-13_17h16m07s	Yes	Yes	Yes
2023-07-13_17h14m49s	Yes	Yes	Yes
2023-07-13_17h13m38s	Yes	Yes	Yes
2023-07-13_17h14m22s	Yes	Yes	Yes
2023-07-13_17h06m09s	Yes	Yes	Yes
2023-07-13_17h10m10s	Yes	Yes	Yes
2023-07-13_17h05m08s	Yes	Yes	Yes
2023-07-13_09h06m25s	Yes	Yes	Yes
2023-06-21_22h13m45s	Yes	Yes	Yes
2023-06-21_22h13m29s	Yes	Yes	Yes
2023-07-12_18h34m49s	Yes	Yes	Yes
2023-07-12_18h37m52s	Yes	Yes	Yes
2023-07-12_18h37m13s	Yes	Yes	Yes
2023-07-12_18h34m10s	Yes	Yes	Yes
2023-07-12_15h48m48s	Yes	Yes	Yes
2023-07-12_15h46m55s	Yes	Yes	Yes
2023-07-12_15h45m25s	Yes	Yes	Yes
2023-07-12_15h42m21s	Yes	Yes	Yes
2023-07-12_15h43m31s	Yes	Yes	Yes
2023-07-12_15h41m42s	Yes	Yes	Yes
2023-07-12_14h57m21s	Yes	Yes	No
2023-07-12_10h05m29s	Yes	Yes	Yes
2023-07-12_09h11m30s	No	Yes	Yes
2023-07-12_00h11m17s	Yes	Yes	Yes
2023-07-12_00h00m38s	Yes	Yes	Yes
2023-07-11_23h49m25s	Yes	Yes	Yes
2023-07-11_23h46m54s	Yes	Yes	Yes
2023-07-11_17h34m40s	Yes	Yes	Yes
2023-07-11_18h23m26s	No	Yes	Yes
2019-06-21_08h59m52s	Yes	Yes	Yes
2023-07-11_15h43m41s	Yes	Yes	Yes
2023-07-11_11h49m15s	Yes	Yes	No
2023-07-11_10h44m26s	Yes	Yes	Yes
2023-07-10_19h21m29s	No	Yes	Yes
2023-07-10_19h21m02s	Yes	Yes	Yes
2023-07-10_19h19m59s	Yes	Yes	Yes
2023-07-10_19h19m14s	Yes	Yes	Yes
2023-07-10_19h19m37s	Yes	Yes	Yes
2023-07-10_19h18m36s	Yes	Yes	Yes
2023-07-10_19h19m01s	Yes	Yes	Yes
2023-07-10_19h15m10s	Yes	Yes	Yes
2023-07-10_19h14m46s	Yes	Yes	Yes
2023-07-10_19h14m19s	Yes	Yes	Yes
2023-07-10_19h13m35s	Yes	Yes	Yes
2023-07-10_19h13m57s	Yes	Yes	Yes
2023-07-10_19h12m56s	Yes	Yes	Yes
2023-07-10_19h12m22s	Yes	Yes	Yes
2023-07-10_19h11m44s	Yes	Yes	Yes
2023-07-10_19h12m08s	Yes	Yes	Yes
2023-07-10_19h10m42s	Yes	Yes	Yes
2023-07-10_19h09m43s	Yes	Yes	Yes
2023-07-10_19h10m11s	Yes	Yes	Yes
2023-07-10_19h09m17s	Yes	Yes	Yes
2023-07-10_19h08m26s	Yes	Yes	Yes
2023-07-10_19h08m06s	Yes	Yes	Yes
2023-07-10_19h08m50s	Yes	Yes	Yes
2023-07-10_19h06m27s	No	Yes	Yes
2023-07-10_19h06m55s	No	Yes	Yes
2023-07-10_19h07m30s	Yes	Yes	Yes
2023-07-10_19h05m05s	Yes	Yes	Yes
2023-07-10_19h02m39s	Yes	Yes	Yes
2023-07-10_19h04m36s	Yes	Yes	Yes
2023-07-10_19h05m39s	No	Yes	Yes
2023-07-10_09h40m18s	Yes	Yes	Yes
2018-08-03_10h46m39s	No	Yes	Yes
2023-07-07_08h48m35s	Yes	Yes	Yes
2023-07-07_04h50m52s	Yes	Yes	Yes
2023-07-07_04h43m03s	Yes	Yes	Yes
2023-07-06_19h46m34s	No	Yes	Yes
2023-07-06_19h27m22s	No	Yes	Yes
2023-07-06_09h26m24s	Yes	Yes	Yes
2023-07-05_18h01m33s	Yes	Yes	Yes
2023-07-05_18h15m24s	Yes	Yes	Yes
2023-07-05_10h22m57s	Yes	Yes	Yes
2019-06-24_09h00m24s	Yes	Yes	Yes
2023-07-04_11h43m46s	Yes	Yes	Yes
2023-07-04_09h18m44s	Yes	Yes	Yes
2023-07-04_10h26m22s	Yes	Yes	Yes
2023-07-04_08h16m59s	Yes	Yes	Yes
2023-07-03_13h30m56s	Yes	Yes	Yes
2023-07-03_12h57m01s	Yes	Yes	Yes
2023-07-03_12h47m59s	Yes	Yes	Yes
2023-07-03_12h27m06s	Yes	Yes	Yes
2023-07-03_09h38m52s	Yes	Yes	Yes
2023-07-03_08h50m03s	Yes	Yes	Yes
2023-07-01_01h50m35s	Yes	Yes	Yes
2023-07-01_01h47m48s	Yes	Yes	Yes
2023-07-01_01h50m22s	Yes	Yes	Yes
2023-06-30_11h26m40s	Yes	Yes	Yes
2023-06-30_09h04m28s	Yes	Yes	Yes
2023-06-30_09h28m26s	Yes	Yes	Yes
2023-06-30_09h17m50s	No	Yes	Yes
2023-06-30_09h14m42s	No	Yes	Yes
2023-06-30_09h06m33s	Yes	Yes	Yes
2023-06-30_09h01m07s	No	Yes	Yes
2023-06-30_08h14m18s	Yes	Yes	Yes
2023-06-30_07h50m29s	Yes	Yes	Yes
2023-06-29_00h14m05s	No	Yes	Yes
2023-06-28_10h32m08s	Yes	Yes	Yes
2023-06-27_23h40m04s	Yes	Yes	Yes
2023-06-27_23h39m21s	Yes	Yes	Yes
2023-06-27_23h41m57s	Yes	Yes	Yes
2023-06-27_23h38m39s	Yes	Yes	Yes
2023-06-27_22h50m56s	Yes	Yes	Yes
2023-06-27_22h58m59s	Yes	Yes	Yes
2023-06-27_22h59m29s	Yes	Yes	Yes
2023-06-27_22h57m11s	Yes	Yes	Yes
2023-06-27_22h58m39s	Yes	Yes	Yes
2023-06-27_22h58m01s	Yes	Yes	Yes
2023-06-27_10h08m29s	Yes	Yes	Yes
2023-06-27_00h53m58s	Yes	Yes	Yes
2023-06-27_00h54m27s	Yes	Yes	Yes
2023-06-27_00h53m26s	Yes	Yes	Yes
2023-06-27_00h53m06s	Yes	Yes	Yes
2023-06-27_00h52m52s	Yes	Yes	Yes
2023-06-27_00h52m41s	Yes	Yes	Yes
2023-06-27_00h52m18s	Yes	Yes	Yes
2023-06-27_00h51m59s	Yes	Yes	Yes
2023-06-27_00h51m39s	Yes	Yes	Yes
2023-06-27_00h51m21s	Yes	Yes	Yes
2023-06-27_00h29m31s	Yes	Yes	Yes
2023-06-27_00h29m03s	Yes	Yes	Yes
2023-06-27_00h27m46s	Yes	Yes	Yes
2023-06-27_00h28m49s	Yes	Yes	Yes
2023-06-27_00h28m23s	Yes	Yes	Yes
2023-06-27_00h24m13s	Yes	Yes	Yes
2023-06-27_00h24m55s	Yes	Yes	Yes
2023-06-27_00h17m51s	Yes	Yes	Yes
2023-06-27_00h16m52s	Yes	Yes	Yes
2023-06-26_22h48m13s	Yes	Yes	Yes
2023-06-26_22h46m34s	Yes	Yes	Yes
2023-06-26_22h44m44s	Yes	Yes	Yes
2023-06-26_22h43m41s	Yes	Yes	Yes
2023-06-26_22h45m33s	Yes	Yes	Yes
2023-06-26_22h44m14s	Yes	Yes	Yes
2023-06-26_16h10m39s	Yes	Yes	Yes
2023-06-26_15h58m25s	Yes	Yes	Yes
2023-06-26_16h10m52s	Yes	Yes	Yes
2023-06-26_15h47m41s	Yes	Yes	Yes
2023-06-23_16h24m34s	Yes	Yes	Yes
2023-06-23_11h45m24s	No	Yes	Yes
2023-06-22_23h25m58s	No	Yes	Yes
2023-06-22_23h30m57s	No	Yes	Yes
2023-06-22_23h26m48s	No	Yes	Yes
2023-06-22_23h28m17s	No	Yes	Yes
2023-06-22_23h29m40s	No	Yes	Yes
2023-06-22_22h48m28s	Yes	Yes	Yes
2023-06-22_22h47m49s	Yes	Yes	Yes
2023-06-22_22h47m25s	Yes	Yes	Yes
2023-06-22_22h46m35s	Yes	Yes	Yes
2023-06-22_22h44m37s	Yes	Yes	Yes
2023-06-22_22h45m54s	Yes	Yes	Yes
2023-06-22_22h41m25s	Yes	Yes	Yes
2023-06-22_22h15m51s	Yes	Yes	Yes
2023-06-22_22h25m56s	Yes	Yes	Yes
2023-06-22_22h18m17s	Yes	Yes	Yes
2023-06-22_22h38m10s	Yes	Yes	Yes
2023-06-22_22h26m35s	Yes	Yes	Yes
2023-06-22_22h22m08s	Yes	Yes	Yes
2023-06-22_22h14m33s	Yes	Yes	Yes
2023-06-22_22h16m50s	Yes	Yes	Yes
2023-06-22_17h07m43s	Yes	Yes	Yes
2023-06-22_17h06m27s	Yes	Yes	Yes
2023-06-22_17h04m42s	Yes	Yes	Yes
2023-06-22_17h02m18s	Yes	Yes	Yes
2023-06-22_17h00m54s	Yes	Yes	Yes
2023-06-22_16h57m30s	Yes	Yes	Yes
2023-06-22_16h51m40s	Yes	Yes	Yes
2023-06-22_16h56m44s	Yes	Yes	Yes
2023-06-22_16h48m03s	Yes	Yes	Yes
2023-06-22_16h46m57s	Yes	Yes	Yes
2023-06-22_16h45m55s	Yes	Yes	Yes
2023-06-22_16h44m32s	Yes	Yes	Yes
2023-06-22_16h38m58s	Yes	Yes	Yes
2023-06-21_23h34m37s	No	Yes	Yes
2023-06-21_23h48m20s	Yes	Yes	Yes
2023-06-21_23h38m48s	Yes	Yes	Yes
2023-06-21_21h25m40s	Yes	Yes	Yes
2023-02-07_01h27m59s	Yes	Yes	Yes
2023-06-21_18h27m40s	Yes	Yes	Yes
2023-06-21_13h21m40s	Yes	Yes	Yes
2023-06-21_12h17m23s	Yes	Yes	No
2023-06-20_21h38m09s	Yes	Yes	Yes
2023-06-20_13h44m18s	Yes	Yes	Yes
2023-06-19_22h17m00s	Yes	Yes	Yes
2023-06-19_10h46m24s	Yes	Yes	Yes
2023-06-16_21h46m13s	Yes	Yes	Yes
2023-06-16_21h46m38s	Yes	Yes	Yes
2023-06-16_21h44m49s	Yes	Yes	Yes
2023-06-16_21h42m59s	Yes	Yes	Yes
2023-06-16_21h45m45s	Yes	Yes	Yes
2023-06-16_21h43m45s	Yes	Yes	Yes
2023-06-16_21h44m18s	Yes	Yes	Yes
2023-06-16_17h03m54s	Yes	Yes	Yes
2023-06-16_16h59m13s	Yes	Yes	Yes
2023-06-16_16h55m36s	Yes	Yes	Yes
2023-06-16_16h52m53s	Yes	Yes	Yes
2023-06-16_16h49m33s	Yes	Yes	Yes
2023-06-16_16h46m06s	Yes	Yes	Yes
2023-06-16_16h43m30s	Yes	Yes	Yes
2023-06-16_16h42m44s	Yes	Yes	Yes
2023-06-15_19h49m00s	Yes	Yes	Yes
2023-06-15_19h48m32s	Yes	Yes	Yes
2023-06-15_19h14m01s	Yes	Yes	Yes
2023-06-15_19h48m05s	Yes	Yes	Yes
2023-06-15_19h46m53s	Yes	Yes	Yes
2023-06-15_19h21m18s	Yes	Yes	Yes
2023-06-15_19h43m38s	Yes	Yes	Yes
2023-06-15_19h45m28s	Yes	Yes	Yes
2023-06-15_18h37m50s	Yes	Yes	Yes
2023-06-15_19h15m16s	Yes	Yes	Yes
2023-06-15_19h39m22s	Yes	Yes	Yes
2023-06-15_19h24m38s	Yes	Yes	Yes
2023-06-15_19h39m00s	Yes	Yes	Yes
2023-06-15_19h13m22s	Yes	Yes	Yes
2023-06-15_19h37m38s	Yes	Yes	Yes
2023-06-15_19h37m06s	Yes	Yes	Yes
2023-06-15_19h36m41s	Yes	Yes	Yes
2023-06-15_19h36m19s	Yes	Yes	Yes
2023-06-15_19h22m56s	Yes	Yes	Yes
2023-06-15_19h22m12s	Yes	Yes	Yes
2023-06-15_19h14m47s	Yes	Yes	Yes
2023-06-15_18h52m35s	Yes	Yes	Yes
2023-06-15_18h52m05s	Yes	Yes	Yes
2023-06-15_18h51m36s	Yes	Yes	Yes
2023-06-15_19h25m40s	Yes	Yes	Yes
2023-06-15_19h25m07s	Yes	Yes	Yes
2023-06-15_18h37m21s	Yes	Yes	Yes
2023-06-15_18h35m36s	Yes	Yes	Yes
2023-06-15_18h35m19s	Yes	Yes	Yes
2023-06-15_18h29m50s	Yes	Yes	Yes
2023-06-15_18h16m52s	Yes	Yes	Yes
2023-06-15_18h06m40s	Yes	Yes	Yes
2023-06-15_18h06m13s	Yes	Yes	Yes
2023-06-15_16h45m45s	Yes	Yes	Yes
2023-06-15_16h46m32s	Yes	Yes	Yes
2021-09-14_18h57m03s	Yes	Yes	Yes
2021-09-14_19h07m04s	Yes	Yes	Yes
2021-09-14_19h16m52s	Yes	Yes	Yes
2022-08-24_19h47m17s	Yes	Yes	Yes
2021-09-14_19h08m05s	Yes	Yes	Yes
2022-08-24_21h16m03s	Yes	Yes	Yes
2022-08-26_00h06m52s	Yes	Yes	Yes
2022-08-25_23h56m13s	Yes	Yes	Yes
2022-08-29_21h38m19s	Yes	Yes	Yes
2022-08-29_23h04m44s	Yes	Yes	Yes
2022-08-29_22h01m38s	Yes	Yes	Yes
2022-08-29_22h13m30s	Yes	Yes	Yes
2022-08-29_22h21m50s	Yes	Yes	Yes
2022-08-29_23h12m52s	Yes	Yes	Yes
2022-08-30_17h14m16s	Yes	Yes	Yes
2022-08-30_00h07m11s	Yes	Yes	Yes
2022-08-29_23h26m38s	Yes	Yes	Yes
2022-08-30_00h27m19s	Yes	Yes	Yes
2022-08-30_00h14m07s	Yes	Yes	Yes
2022-08-30_18h23m39s	Yes	Yes	Yes
2022-08-30_18h05m31s	Yes	Yes	Yes
2022-08-30_18h00m34s	Yes	Yes	Yes
2022-08-30_17h51m27s	Yes	Yes	Yes
2022-08-30_18h26m26s	Yes	Yes	Yes
2023-06-14_22h50m06s	Yes	Yes	Yes
2023-06-14_22h46m10s	Yes	Yes	Yes
2023-06-14_22h42m29s	Yes	Yes	Yes
2023-06-14_22h40m12s	Yes	Yes	Yes
2023-06-14_22h41m42s	Yes	Yes	Yes
2023-06-14_20h59m41s	Yes	Yes	Yes
2023-06-13_22h45m08s	Yes	Yes	Yes
2023-06-13_22h45m34s	Yes	Yes	Yes
2023-06-13_22h38m12s	Yes	Yes	Yes
2023-06-13_22h40m26s	Yes	Yes	Yes
2023-06-13_22h32m52s	Yes	Yes	Yes
2023-06-13_22h37m07s	Yes	Yes	Yes
2023-06-13_22h29m18s	Yes	Yes	Yes
2023-06-13_22h31m15s	Yes	Yes	Yes
2023-06-13_22h07m12s	Yes	Yes	Yes
2023-06-13_16h20m59s	Yes	Yes	Yes
2023-06-13_10h25m48s	Yes	Yes	Yes
2023-06-13_09h46m36s	Yes	Yes	Yes
2023-06-13_00h44m33s	Yes	Yes	Yes
2023-06-13_00h43m39s	Yes	Yes	Yes
2023-06-13_00h38m06s	No	Yes	Yes
2023-06-13_00h37m35s	Yes	Yes	Yes
2023-06-12_17h03m17s	Yes	Yes	Yes
2023-06-12_17h05m14s	Yes	Yes	Yes
2023-06-12_17h01m29s	Yes	Yes	Yes
2023-06-12_16h59m44s	Yes	Yes	Yes
2023-06-12_16h51m55s	Yes	Yes	Yes
2023-06-12_16h57m43s	Yes	Yes	Yes
2023-06-12_16h56m14s	Yes	Yes	Yes
2023-06-12_16h53m43s	Yes	Yes	Yes
2023-06-12_16h44m50s	Yes	Yes	Yes
2023-06-12_16h52m51s	Yes	Yes	Yes
2023-06-12_16h48m46s	Yes	Yes	Yes
2023-06-12_16h41m35s	Yes	Yes	Yes
2023-06-12_15h09m12s	Yes	Yes	No
2023-06-12_13h50m23s	Yes	Yes	Yes
2023-06-12_11h10m00s	Yes	Yes	Yes
2023-06-12_10h07m34s	Yes	Yes	Yes
2023-06-09_23h42m56s	Yes	Yes	Yes
2023-06-09_23h44m48s	Yes	Yes	Yes
2023-06-09_17h07m41s	Yes	Yes	Yes
2023-06-09_17h10m13s	Yes	Yes	Yes
2023-06-09_17h06m36s	Yes	Yes	Yes
2023-06-09_16h41m23s	Yes	Yes	Yes
2023-06-09_16h48m23s	Yes	Yes	Yes
2023-06-09_16h38m17s	Yes	Yes	Yes
2023-06-09_16h34m28s	Yes	Yes	Yes
2023-06-09_16h33m38s	Yes	Yes	Yes
2023-06-09_16h31m06s	Yes	Yes	Yes
2023-06-09_16h23m43s	Yes	Yes	Yes
2023-06-09_11h28m27s	Yes	Yes	Yes
2023-06-09_10h38m10s	Yes	Yes	Yes
2023-06-08_17h11m16s	Yes	Yes	Yes
2023-06-08_17h09m44s	Yes	Yes	Yes
2023-06-08_17h06m10s	Yes	Yes	Yes
2023-06-08_17h04m39s	Yes	Yes	Yes
2023-06-08_04h14m25s	Yes	Yes	Yes
2023-06-08_04h08m21s	Yes	Yes	Yes
2023-06-08_04h04m12s	Yes	Yes	Yes
2023-06-08_04h01m22s	Yes	Yes	Yes
2023-06-07_20h51m49s	Yes	Yes	Yes
2023-06-07_20h42m51s	Yes	Yes	Yes
2023-06-07_16h49m56s	Yes	Yes	Yes
2023-06-07_17h03m43s	Yes	Yes	Yes
2023-06-07_13h28m32s	Yes	Yes	Yes
2023-06-07_10h57m44s	Yes	Yes	Yes
2023-06-07_09h55m21s	Yes	Yes	Yes
2023-06-07_09h03m28s	No	Yes	Yes
2023-06-07_08h57m50s	No	Yes	Yes
2023-06-07_09h02m42s	No	Yes	Yes
2023-06-07_05h04m14s	Yes	Yes	Yes
2023-06-07_03h56m30s	Yes	Yes	Yes
2023-06-07_01h56m50s	No	Yes	Yes
2023-06-06_16h03m49s	Yes	Yes	Yes
2023-06-06_15h07m18s	Yes	Yes	Yes
2022-07-06_09h33m52s	Yes	Yes	Yes
2023-06-06_03h17m20s	Yes	Yes	Yes
2023-06-06_03h30m59s	Yes	Yes	Yes
2023-06-06_03h30m21s	Yes	Yes	Yes
2023-06-06_03h16m27s	Yes	Yes	Yes
2023-06-06_03h19m16s	Yes	Yes	Yes
2023-06-06_03h13m58s	Yes	Yes	Yes
2023-04-01_01h51m31s	Yes	Yes	Yes
2023-06-05_23h45m49s	Yes	Yes	Yes
2023-06-05_23h45m56s	Yes	Yes	Yes
2022-12-02_10h18m37s	Yes	Yes	Yes
2020-07-21_10h06m49s	Yes	Yes	Yes
2023-06-05_20h01m16s	Yes	Yes	Yes
2023-06-05_20h00m00s	Yes	Yes	Yes
2023-06-05_20h01m13s	Yes	Yes	Yes
2023-06-05_20h00m03s	Yes	Yes	Yes
2023-06-05_19h56m39s	Yes	Yes	Yes
2023-06-05_19h56m34s	Yes	Yes	Yes
2023-06-05_19h42m45s	Yes	Yes	Yes
2023-06-05_19h41m02s	Yes	Yes	Yes
2023-06-05_19h42m47s	Yes	Yes	Yes
2023-06-05_19h40m58s	Yes	Yes	Yes
2023-06-05_19h31m23s	Yes	Yes	Yes
2023-06-05_19h31m26s	Yes	Yes	Yes
2023-06-05_19h30m04s	Yes	Yes	Yes
2023-06-05_19h30m00s	Yes	Yes	Yes
2023-06-05_19h29m14s	Yes	Yes	Yes
2023-06-05_19h29m18s	Yes	Yes	Yes
2023-06-05_19h28m19s	Yes	Yes	Yes
2023-06-05_19h28m16s	Yes	Yes	Yes
2023-06-05_19h19m15s	Yes	Yes	Yes
2023-06-05_19h24m18s	Yes	Yes	Yes
2023-06-05_19h19m11s	Yes	Yes	Yes
2023-06-05_19h24m21s	Yes	Yes	Yes
2023-06-05_19h17m57s	Yes	Yes	Yes
2023-06-05_19h18m03s	Yes	Yes	Yes
2023-06-05_19h17m01s	Yes	Yes	Yes
2023-06-05_19h16m50s	Yes	Yes	Yes
2023-06-05_19h11m14s	Yes	Yes	Yes
2023-06-05_19h14m50s	Yes	Yes	Yes
2023-06-05_19h15m35s	Yes	Yes	Yes
2023-06-05_19h10m26s	Yes	Yes	Yes
2023-06-05_15h17m28s	Yes	Yes	Yes
2023-06-05_12h06m37s	Yes	Yes	Yes
2023-06-05_12h07m03s	Yes	Yes	Yes
2023-06-05_12h06m49s	Yes	Yes	Yes
2023-06-05_11h45m44s	Yes	Yes	Yes
2023-06-05_12h05m47s	No	Yes	Yes
2023-06-05_12h04m33s	Yes	Yes	Yes
2023-06-05_12h05m29s	No	Yes	Yes
2023-06-05_12h05m10s	No	Yes	Yes
2023-06-05_12h04m50s	No	Yes	Yes
2023-06-02_10h47m47s	Yes	Yes	Yes
2023-06-01_15h42m28s	Yes	Yes	Yes
2023-05-30_13h52m55s	Yes	Yes	Yes
2023-06-05_09h57m45s	Yes	Yes	Yes
2023-06-02_23h41m00s	No	Yes	Yes
2023-06-02_20h42m24s	No	Yes	Yes
2023-06-02_11h54m37s	No	Yes	Yes
2023-06-02_11h23m03s	No	Yes	Yes
2023-06-02_09h42m00s	No	Yes	Yes
2023-06-02_05h20m35s	Yes	Yes	Yes
2023-06-02_05h23m11s	Yes	Yes	Yes
2023-06-02_05h24m10s	Yes	Yes	Yes
2023-06-02_05h14m56s	Yes	Yes	Yes
2023-06-02_05h13m52s	Yes	Yes	Yes
2023-06-02_05h19m09s	No	Yes	Yes
2023-06-02_05h17m55s	No	Yes	Yes
2023-06-02_05h16m12s	No	Yes	Yes
2023-05-31_20h11m10s	Yes	Yes	Yes
2023-05-31_19h01m23s	Yes	Yes	Yes
2023-05-31_10h36m41s	Yes	Yes	Yes
2023-05-31_10h34m50s	Yes	Yes	Yes
2021-07-08_15h03m30s	Yes	Yes	Yes
2023-05-26_22h03m03s	No	Yes	Yes
2023-05-26_22h01m31s	No	Yes	Yes
2023-05-26_21h57m56s	No	Yes	Yes
2023-05-26_22h00m03s	No	Yes	Yes
2023-05-26_21h59m33s	No	Yes	Yes
2023-05-26_21h49m14s	No	Yes	Yes
2023-05-26_21h56m04s	No	Yes	Yes
2023-05-26_15h34m41s	Yes	Yes	Yes
2023-05-26_15h26m48s	Yes	Yes	Yes
2023-05-26_15h30m43s	Yes	Yes	Yes
2023-05-26_09h45m07s	Yes	Yes	Yes
2023-05-25_22h33m45s	Yes	Yes	Yes
2023-05-24_16h41m03s	Yes	Yes	Yes
2023-05-24_10h15m21s	Yes	Yes	Yes
2023-05-25_10h07m40s	Yes	Yes	Yes
2023-05-24_14h52m53s	Yes	Yes	Yes
2023-05-25_11h19m31s	Yes	Yes	Yes
2020-01-23_13h30m11s	No	Yes	Yes
2019-11-28_10h39m21s	Yes	Yes	Yes
2023-05-23_20h48m07s	Yes	Yes	Yes
2023-05-23_20h48m29s	Yes	Yes	Yes
2023-05-23_20h45m27s	Yes	Yes	Yes
2023-05-23_20h44m02s	Yes	Yes	Yes
2023-05-23_12h33m43s	Yes	Yes	Yes
2023-05-23_11h25m30s	Yes	Yes	Yes
2023-05-22_11h32m19s	No	Yes	Yes
2022-12-13_10h01m08s	Yes	Yes	Yes
2023-05-19_09h33m01s	Yes	Yes	Yes
2023-05-17_14h00m17s	Yes	Yes	Yes
2023-05-17_08h38m26s	Yes	Yes	Yes
2023-05-16_22h06m15s	Yes	Yes	Yes
2023-05-16_16h57m34s	Yes	Yes	Yes
2023-05-16_13h39m13s	Yes	Yes	Yes
2023-05-16_09h36m51s	Yes	Yes	Yes
2023-05-15_21h06m50s	Yes	Yes	Yes
2023-05-15_20h38m06s	Yes	Yes	Yes
2023-05-15_20h29m41s	Yes	Yes	Yes
2023-05-15_20h02m55s	Yes	Yes	Yes
2017-08-11_08h01m02s	Yes	Yes	Yes
2023-05-12_15h13m22s	Yes	Yes	Yes
2023-05-12_11h52m17s	Yes	Yes	Yes
2023-05-12_11h37m52s	Yes	Yes	Yes
2023-05-12_10h15m27s	Yes	Yes	Yes
2023-05-10_17h33m23s	Yes	Yes	Yes
2023-05-11_06h51m31s	Yes	Yes	Yes
2023-05-10_21h49m58s	Yes	Yes	Yes
2023-05-10_21h07m23s	Yes	Yes	Yes
2023-05-10_20h44m19s	Yes	Yes	Yes
2023-05-10_20h38m39s	Yes	Yes	Yes
2023-05-10_19h58m24s	Yes	Yes	Yes
2023-05-10_20h07m41s	Yes	Yes	Yes
2023-05-10_20h03m32s	Yes	Yes	Yes
2023-05-09_10h13m01s	Yes	Yes	Yes
2023-05-08_17h01m35s	Yes	Yes	Yes
2023-05-08_13h39m16s	Yes	Yes	Yes
2023-05-08_13h39m42s	Yes	Yes	Yes
2023-05-08_10h40m22s	Yes	Yes	Yes
2023-05-08_09h47m18s	Yes	Yes	Yes
2023-05-06_02h53m41s	No	Yes	Yes
2023-05-06_02h49m54s	Yes	Yes	Yes
2023-05-06_02h41m45s	No	Yes	Yes
2023-05-05_11h28m01s	Yes	Yes	Yes
2023-05-05_10h29m22s	Yes	Yes	Yes
2023-05-05_01h32m11s	Yes	Yes	Yes
2023-05-05_01h33m26s	Yes	Yes	Yes
2023-05-04_22h33m30s	Yes	Yes	Yes
2023-05-04_22h32m34s	Yes	Yes	Yes
2023-03-28_20h57m59s	Yes	Yes	Yes
2023-03-20_17h38m14s	Yes	Yes	Yes
2023-05-03_18h33m19s	Yes	Yes	Yes
2023-05-03_18h31m08s	Yes	Yes	Yes
2023-04-24_22h39m50s	Yes	Yes	Yes
2023-04-24_22h31m55s	Yes	Yes	Yes
2017-07-26_07h57m24s	Yes	Yes	Yes
2023-05-03_11h49m47s	Yes	Yes	Yes
2023-05-03_10h11m05s	Yes	Yes	Yes
2023-05-03_09h36m02s	Yes	Yes	Yes
2023-05-03_09h35m25s	Yes	Yes	Yes
2023-05-03_08h58m12s	Yes	Yes	Yes
2023-05-02_17h54m33s	Yes	Yes	Yes
2023-05-02_16h16m04s	Yes	Yes	Yes
2023-05-02_13h25m43s	Yes	Yes	Yes
2023-05-02_13h20m33s	Yes	Yes	Yes
2023-05-02_13h20m54s	Yes	Yes	Yes
2023-05-02_13h18m38s	Yes	Yes	Yes
2023-05-02_13h17m16s	Yes	Yes	Yes
2023-05-02_13h17m55s	Yes	Yes	Yes
2023-05-02_13h16m44s	Yes	Yes	Yes
2023-05-02_13h15m11s	Yes	Yes	Yes
2023-05-02_13h15m54s	Yes	Yes	Yes
2023-05-02_13h14m14s	Yes	Yes	Yes
2023-05-02_13h14m49s	Yes	Yes	Yes
2023-05-02_13h13m25s	Yes	Yes	Yes
2023-05-02_11h21m51s	Yes	Yes	Yes
2023-05-02_09h37m03s	Yes	Yes	Yes
2023-05-02_03h51m51s	Yes	Yes	Yes
2023-05-02_03h49m38s	Yes	Yes	Yes
2023-05-02_03h57m38s	Yes	Yes	Yes
2023-05-02_03h56m39s	Yes	Yes	Yes
2023-05-02_02h16m02s	No	Yes	Yes
2023-05-02_02h16m35s	Yes	Yes	Yes
2023-05-02_02h13m40s	Yes	Yes	Yes
2023-05-01_16h35m17s	Yes	Yes	Yes
2023-05-01_09h19m53s	Yes	Yes	Yes
2023-04-03_08h30m26s	Yes	Yes	Yes
2023-03-28_20h59m01s	Yes	Yes	Yes
2023-04-28_09h19m28s	Yes	Yes	Yes
2023-04-26_11h34m56s	Yes	Yes	Yes
2023-04-25_23h50m17s	No	Yes	Yes
2023-04-25_23h51m16s	No	Yes	Yes
2023-04-21_13h44m01s	Yes	Yes	Yes
2023-04-24_22h41m36s	Yes	Yes	Yes
2023-04-24_22h38m14s	Yes	Yes	Yes
2023-04-24_22h36m34s	Yes	Yes	Yes
2023-04-24_22h37m46s	Yes	Yes	Yes
2023-04-24_22h34m53s	Yes	Yes	Yes
2023-04-24_22h29m33s	Yes	Yes	Yes
2023-04-24_22h30m21s	Yes	Yes	Yes
2023-04-24_22h28m44s	Yes	Yes	Yes
2023-04-24_22h21m23s	Yes	Yes	Yes
2023-04-24_22h18m36s	Yes	Yes	Yes
2023-04-24_22h16m10s	Yes	Yes	Yes
2023-04-24_22h12m23s	Yes	Yes	Yes
2023-04-24_22h17m16s	Yes	Yes	Yes
2023-04-24_22h14m11s	Yes	Yes	Yes
2023-04-24_22h08m37s	Yes	Yes	Yes
2023-04-24_20h59m42s	No	Yes	Yes
2023-04-24_21h01m30s	No	Yes	Yes
2023-04-24_21h00m27s	No	Yes	Yes
2023-04-24_20h53m49s	No	Yes	Yes
2023-04-24_20h55m49s	No	Yes	Yes
2023-04-24_20h52m40s	No	Yes	Yes
2023-04-24_20h57m33s	No	Yes	Yes
2023-04-24_20h54m47s	No	Yes	Yes
2023-04-21_22h14m10s	No	Yes	Yes
2023-04-21_14h58m49s	Yes	Yes	No
2023-04-21_14h28m47s	Yes	Yes	Yes
2023-04-21_14h28m33s	Yes	Yes	Yes
2023-04-21_14h28m38s	Yes	Yes	Yes
2023-04-21_14h28m28s	Yes	Yes	Yes
2023-04-21_14h28m22s	Yes	Yes	Yes
2023-04-21_14h28m16s	Yes	Yes	Yes
2023-04-21_14h28m11s	Yes	Yes	Yes
2023-04-21_10h06m17s	Yes	Yes	Yes
2023-04-20_08h41m41s	Yes	Yes	Yes
2023-04-19_15h09m31s	Yes	Yes	Yes
2023-04-19_09h49m38s	Yes	Yes	Yes
2023-04-19_09h28m19s	Yes	Yes	Yes
2023-04-19_03h51m13s	Yes	Yes	Yes
2023-04-18_16h20m46s	Yes	Yes	Yes
2023-04-18_16h11m40s	Yes	Yes	Yes
2023-04-18_16h09m14s	Yes	Yes	Yes
2023-04-18_16h14m30s	Yes	Yes	Yes
2023-04-18_15h57m17s	Yes	Yes	Yes
2023-04-18_16h02m22s	Yes	Yes	Yes
2023-04-18_15h33m49s	Yes	Yes	Yes
2023-04-18_14h40m14s	Yes	Yes	Yes
2023-04-18_14h39m01s	Yes	Yes	Yes
2023-04-03_08h43m02s	Yes	Yes	Yes
2023-04-03_06h27m43s	Yes	Yes	Yes
2023-04-18_11h50m45s	Yes	Yes	Yes
2023-04-18_11h48m30s	Yes	Yes	Yes
2023-04-17_15h51m49s	Yes	Yes	Yes
2023-04-17_23h37m31s	No	Yes	Yes
2023-04-17_16h20m12s	Yes	Yes	Yes
2023-04-17_13h23m24s	Yes	Yes	Yes
2023-04-17_11h43m50s	Yes	Yes	Yes
2023-04-17_02h56m51s	Yes	Yes	Yes
2023-04-17_02h11m50s	Yes	Yes	Yes
2023-04-17_02h08m43s	Yes	Yes	Yes
2023-04-16_23h55m03s	Yes	Yes	Yes
2023-04-16_23h41m06s	Yes	Yes	Yes
2023-04-16_23h27m19s	No	Yes	Yes
2023-04-16_23h16m45s	No	Yes	Yes
2023-04-16_21h34m28s	Yes	Yes	Yes
2023-04-15_19h56m34s	No	Yes	Yes
2023-04-15_19h44m11s	No	Yes	Yes
2023-04-15_19h36m56s	Yes	Yes	Yes
2023-04-15_19h32m59s	No	Yes	Yes
2023-04-15_01h17m26s	No	Yes	Yes
2023-04-15_01h16m45s	No	Yes	Yes
2023-04-15_01h15m59s	No	Yes	Yes
2023-04-15_01h12m15s	No	Yes	Yes
2023-04-15_01h15m11s	No	Yes	Yes
2023-04-15_01h10m46s	No	Yes	Yes
2023-04-15_01h13m01s	No	Yes	Yes
2023-04-15_01h13m56s	No	Yes	Yes
2023-04-03_08h14m42s	Yes	Yes	Yes
2023-04-03_08h11m55s	Yes	Yes	Yes
2023-04-14_14h06m36s	Yes	Yes	Yes
2023-04-14_05h15m22s	No	Yes	Yes
2023-04-14_05h00m07s	No	Yes	Yes
2023-04-14_04h32m18s	Yes	Yes	Yes
2023-04-14_04h14m22s	Yes	Yes	Yes
2023-04-14_03h55m29s	Yes	Yes	Yes
2023-04-14_03h48m59s	Yes	Yes	Yes
2023-04-14_03h40m59s	Yes	Yes	Yes
2023-01-04_05h11m18s	Yes	Yes	Yes
2023-01-04_05h13m27s	Yes	Yes	Yes
2023-01-17_17h40m29s	No	Yes	Yes
2023-04-13_09h56m56s	Yes	Yes	Yes
2023-04-13_09h04m33s	Yes	Yes	Yes
2023-04-12_19h47m56s	Yes	Yes	Yes
2023-04-12_20h07m30s	Yes	Yes	Yes
2023-04-12_15h37m25s	Yes	Yes	Yes
2023-04-12_15h49m07s	Yes	Yes	Yes
2023-04-12_15h36m35s	Yes	Yes	Yes
2023-04-12_13h24m13s	No	Yes	Yes
2023-04-12_09h26m08s	Yes	Yes	Yes
2023-04-12_09h04m22s	Yes	Yes	Yes
2023-04-11_09h18m25s	Yes	Yes	Yes
2023-04-11_07h11m43s	No	Yes	Yes
2023-04-11_01h54m59s	No	Yes	Yes
2023-04-10_20h15m24s	Yes	Yes	Yes
2023-04-10_20h26m03s	No	Yes	Yes
2023-04-10_20h23m55s	No	Yes	Yes
2023-04-10_20h22m27s	No	Yes	Yes
2023-04-10_20h25m17s	No	Yes	Yes
2023-04-10_20h19m57s	No	Yes	Yes
2023-04-10_20h16m02s	No	Yes	Yes
2023-04-09_10h57m54s	Yes	Yes	Yes
2023-04-09_10h32m33s	Yes	Yes	Yes
2023-04-09_10h56m51s	Yes	Yes	Yes
2023-04-09_10h38m30s	Yes	Yes	Yes
2023-04-09_10h34m39s	Yes	Yes	Yes
2023-04-09_10h14m51s	Yes	Yes	Yes
2023-04-09_10h10m24s	No	Yes	Yes
2023-04-09_09h43m17s	Yes	Yes	Yes
2023-04-09_09h56m41s	Yes	Yes	Yes
2023-04-09_09h54m23s	No	Yes	Yes
2023-04-09_08h40m53s	Yes	Yes	Yes
2023-04-09_09h33m58s	Yes	Yes	Yes
2023-04-09_09h47m40s	Yes	Yes	Yes
2023-04-08_01h25m24s	Yes	Yes	Yes
2023-04-07_20h23m29s	No	Yes	Yes
2023-04-07_20h20m18s	No	Yes	Yes
2023-04-07_20h17m20s	No	Yes	Yes
2023-04-07_20h19m14s	No	Yes	Yes
2023-04-07_20h12m57s	No	Yes	Yes
2023-04-07_20h11m34s	Yes	Yes	Yes
2023-04-07_20h04m09s	No	Yes	Yes
2023-04-06_10h05m21s	Yes	Yes	No
2023-04-06_09h30m23s	Yes	Yes	Yes
2023-04-06_09h32m12s	Yes	Yes	No
2023-04-06_09h26m10s	Yes	Yes	Yes
2023-04-05_09h43m10s	Yes	Yes	Yes
2023-04-04_13h49m46s	No	Yes	Yes
2023-04-04_07h50m38s	Yes	Yes	Yes
2023-04-04_08h03m35s	Yes	Yes	Yes
2023-04-02_05h12m08s	No	Yes	Yes
2023-04-02_05h18m01s	No	Yes	Yes
2023-04-02_05h15m09s	No	Yes	Yes
2023-04-02_02h43m14s	No	Yes	Yes
2023-04-02_02h42m34s	No	Yes	Yes
2023-04-01_22h57m26s	No	Yes	Yes
2023-04-01_01h58m06s	Yes	Yes	Yes
2023-03-31_09h47m41s	Yes	Yes	Yes
2023-03-30_20h21m03s	No	Yes	Yes
2023-03-30_18h32m47s	No	Yes	Yes
2023-03-30_17h21m06s	Yes	Yes	Yes
2023-03-30_15h16m04s	Yes	Yes	Yes
2023-03-30_03h07m39s	Yes	Yes	Yes
2023-03-30_03h07m09s	Yes	Yes	Yes
2023-03-30_03h06m04s	Yes	Yes	Yes
2023-03-30_03h06m22s	Yes	Yes	Yes
2023-03-30_03h06m35s	Yes	Yes	Yes
2023-03-30_01h20m05s	Yes	Yes	Yes
2023-03-30_01h18m35s	Yes	Yes	Yes
2023-03-30_01h19m24s	Yes	Yes	Yes
2023-03-29_09h11m19s	Yes	Yes	Yes
2023-03-28_20h55m19s	Yes	Yes	Yes
2023-03-28_20h55m56s	Yes	Yes	Yes
2023-03-28_20h56m22s	Yes	Yes	Yes
2023-03-28_20h57m14s	Yes	Yes	Yes
2023-03-28_19h39m25s	Yes	Yes	Yes
2023-03-28_19h33m16s	Yes	Yes	Yes
2019-11-28_11h08m15s	Yes	Yes	Yes
2023-03-28_11h42m12s	Yes	Yes	Yes
2023-03-28_09h11m29s	Yes	Yes	Yes
2023-03-27_17h17m42s	No	Yes	Yes
2017-07-11_11h29m36s	Yes	Yes	Yes
2023-03-27_13h13m40s	Yes	Yes	Yes
2023-03-27_09h31m56s	Yes	Yes	Yes
2023-03-26_00h48m16s	Yes	Yes	Yes
2023-03-26_00h21m38s	Yes	Yes	Yes
2023-03-26_00h18m17s	Yes	Yes	Yes
2023-03-26_00h20m25s	Yes	Yes	Yes
2023-03-26_00h21m23s	Yes	Yes	Yes
2023-03-26_00h17m57s	Yes	Yes	Yes
2023-03-25_21h09m05s	Yes	Yes	Yes
2023-03-25_21h06m47s	Yes	Yes	Yes
2023-03-25_21h07m08s	Yes	Yes	Yes
2023-03-25_21h05m04s	Yes	Yes	Yes
2023-03-25_21h05m18s	Yes	Yes	Yes
2023-03-25_21h03m13s	Yes	Yes	Yes
2023-03-25_20h58m16s	Yes	Yes	Yes
2023-03-25_20h58m31s	Yes	Yes	Yes
2023-03-25_20h58m43s	Yes	Yes	Yes
2023-03-25_20h49m02s	Yes	Yes	Yes
2023-03-25_20h50m31s	Yes	Yes	Yes
2023-03-25_20h47m48s	Yes	Yes	Yes
2023-03-25_20h49m31s	Yes	Yes	Yes
2023-03-25_20h48m50s	Yes	Yes	Yes
2023-03-25_20h48m24s	Yes	Yes	Yes
2023-03-25_20h48m09s	Yes	Yes	Yes
2023-03-25_05h09m01s	Yes	Yes	Yes
2023-03-25_05h08m21s	Yes	Yes	Yes
2023-03-25_05h07m49s	Yes	Yes	Yes
2023-03-25_05h10m51s	Yes	Yes	Yes
2023-03-25_05h06m42s	Yes	Yes	Yes
2023-03-25_05h06m28s	Yes	Yes	Yes
2023-03-25_05h07m36s	Yes	Yes	Yes
2023-03-25_05h05m01s	Yes	Yes	Yes
2023-03-25_05h05m38s	Yes	Yes	Yes
2023-03-25_05h06m10s	Yes	Yes	Yes
2023-03-24_14h37m41s	Yes	Yes	Yes
2023-03-23_19h46m57s	Yes	Yes	Yes
2023-03-23_19h30m47s	Yes	Yes	Yes
2023-03-22_09h05m41s	Yes	Yes	Yes
2023-03-22_08h28m42s	Yes	Yes	Yes
2023-03-21_14h19m32s	Yes	Yes	Yes
2023-03-21_14h20m13s	Yes	Yes	Yes
2023-03-21_10h21m28s	Yes	Yes	Yes
2023-03-21_09h31m11s	Yes	Yes	Yes
2023-03-21_09h20m28s	Yes	Yes	Yes
2023-03-20_18h33m07s	Yes	Yes	Yes
2023-03-20_17h58m48s	Yes	Yes	Yes
2023-03-20_17h36m39s	Yes	Yes	Yes
2023-03-20_17h32m19s	Yes	Yes	Yes
2023-03-20_17h26m57s	Yes	Yes	Yes
2023-03-20_17h26m17s	Yes	Yes	Yes
2023-03-20_17h18m54s	Yes	Yes	Yes
2023-03-20_17h19m25s	Yes	Yes	Yes
2023-03-20_07h35m39s	Yes	Yes	Yes
2023-03-20_09h22m55s	Yes	Yes	Yes
2023-03-18_10h24m30s	Yes	Yes	Yes
2022-04-05_01h59m18s	Yes	Yes	Yes
2022-04-04_22h54m13s	Yes	Yes	Yes
2023-03-17_20h13m51s	Yes	Yes	Yes
2023-03-17_09h20m45s	Yes	Yes	Yes
2023-03-17_08h49m18s	Yes	Yes	Yes
2023-03-16_18h43m46s	Yes	Yes	No
2023-03-16_10h15m32s	No	Yes	Yes
2023-03-16_10h20m00s	No	Yes	Yes
2023-03-16_10h14m26s	No	Yes	Yes
2023-03-16_10h03m59s	No	Yes	Yes
2023-03-16_10h10m21s	No	Yes	Yes
2023-03-16_10h12m35s	No	Yes	Yes
2023-03-16_09h27m41s	No	Yes	Yes
2023-03-16_09h26m42s	No	Yes	Yes
2023-03-16_09h45m43s	No	Yes	Yes
2023-03-16_09h51m19s	No	Yes	Yes
2023-03-16_09h39m20s	No	Yes	Yes
2023-03-16_09h35m12s	No	Yes	Yes
2023-03-16_09h24m29s	No	Yes	Yes
2023-03-16_09h07m03s	No	Yes	Yes
2023-03-16_09h23m33s	No	Yes	Yes
2023-03-16_09h15m02s	No	Yes	Yes
2023-03-16_09h13m07s	No	Yes	Yes
2023-03-16_09h05m22s	No	Yes	Yes
2023-03-16_00h33m04s	Yes	Yes	Yes
2023-03-16_00h29m33s	Yes	Yes	Yes
2023-03-15_23h50m20s	Yes	Yes	Yes
2021-05-04_20h00m25s	No	Yes	Yes
2023-03-15_09h30m03s	Yes	Yes	Yes
2023-03-15_08h54m35s	No	Yes	Yes
2023-03-15_06h29m23s	Yes	Yes	Yes
2023-03-01_13h24m33s	Yes	Yes	Yes
2023-03-14_11h21m57s	No	Yes	Yes
2023-03-14_10h40m52s	No	Yes	Yes
2023-03-14_10h38m24s	Yes	Yes	Yes
2023-03-14_10h35m14s	No	Yes	Yes
2023-03-14_10h25m26s	Yes	Yes	Yes
2023-03-14_09h01m24s	Yes	Yes	Yes
2023-03-13_16h46m49s	Yes	Yes	Yes
2023-03-13_16h44m55s	Yes	Yes	Yes
2023-03-13_16h41m14s	Yes	Yes	Yes
2023-03-13_16h42m56s	Yes	Yes	Yes
2023-03-13_10h22m33s	Yes	Yes	Yes
2023-03-13_09h35m34s	Yes	Yes	Yes
2023-03-12_23h36m29s	Yes	Yes	Yes
2022-04-11_21h04m05s	Yes	Yes	Yes
2022-04-11_21h59m42s	Yes	Yes	Yes
2022-05-07_01h01m45s	Yes	Yes	Yes
2022-05-06_22h55m06s	Yes	Yes	Yes
2022-05-28_03h10m36s	Yes	Yes	Yes
2023-03-10_18h41m15s	Yes	Yes	Yes
2023-03-10_13h38m15s	Yes	Yes	Yes
2023-03-10_09h10m50s	Yes	Yes	Yes
2023-03-09_09h09m41s	Yes	Yes	Yes
2023-03-08_20h11m08s	Yes	Yes	Yes
2023-03-08_20h07m14s	Yes	Yes	Yes
2023-03-08_09h10m34s	Yes	Yes	Yes
2023-02-01_05h43m12s	Yes	Yes	Yes
2023-02-01_06h22m51s	Yes	Yes	Yes
2023-02-01_06h52m46s	Yes	Yes	Yes
2023-03-07_09h12m18s	Yes	Yes	Yes
2023-02-01_05h15m20s	Yes	Yes	Yes
2023-02-01_05h17m05s	Yes	Yes	Yes
2023-02-01_05h10m32s	Yes	Yes	Yes
2023-02-01_05h09m40s	Yes	Yes	Yes
2023-02-01_05h08m38s	Yes	Yes	Yes
2023-02-01_05h11m11s	Yes	Yes	Yes
2023-02-01_02h56m42s	Yes	Yes	Yes
2023-02-01_02h44m11s	Yes	Yes	Yes
2023-02-01_02h40m48s	Yes	Yes	Yes
2023-02-01_02h43m29s	Yes	Yes	Yes
2023-02-01_02h41m43s	Yes	Yes	Yes
2023-02-01_02h14m46s	Yes	Yes	Yes
2023-02-01_02h39m05s	Yes	Yes	Yes
2023-02-01_02h39m48s	Yes	Yes	Yes
2023-02-01_02h14m02s	Yes	Yes	Yes
2023-02-01_02h11m55s	Yes	Yes	Yes
2023-02-01_02h06m42s	Yes	Yes	Yes
2023-02-01_02h15m58s	Yes	Yes	Yes
2023-02-01_02h13m08s	Yes	Yes	Yes
2023-02-01_06h19m54s	Yes	Yes	Yes
2023-02-01_06h24m02s	Yes	Yes	Yes
2023-02-01_06h21m37s	Yes	Yes	Yes
2023-02-01_06h17m43s	Yes	Yes	Yes
2023-02-01_06h54m03s	Yes	Yes	Yes
2023-02-01_06h53m25s	Yes	Yes	Yes
2023-02-01_06h54m38s	Yes	Yes	Yes
2023-02-02_01h42m25s	Yes	Yes	Yes
2023-02-01_06h56m45s	Yes	Yes	Yes
2023-02-01_06h55m41s	Yes	Yes	Yes
2023-02-02_01h40m56s	Yes	Yes	Yes
2023-02-02_01h40m13s	Yes	Yes	Yes
2023-02-02_01h41m39s	Yes	Yes	Yes
2023-02-02_01h43m22s	Yes	Yes	Yes
2023-03-06_09h13m00s	Yes	Yes	Yes
2023-03-06_03h08m41s	Yes	Yes	Yes
2023-03-03_21h36m54s	Yes	Yes	Yes
2023-03-03_12h35m29s	Yes	Yes	Yes
2023-03-03_09h57m15s	Yes	Yes	Yes
2023-03-01_19h28m49s	Yes	Yes	Yes
2023-03-01_16h06m59s	Yes	Yes	Yes
2023-03-01_09h29m02s	Yes	Yes	Yes
2023-02-28_21h25m15s	Yes	Yes	Yes
2023-02-28_21h24m06s	Yes	Yes	Yes
2023-02-28_21h24m51s	Yes	Yes	Yes
2023-02-28_21h18m35s	Yes	Yes	Yes
2023-02-28_21h23m45s	Yes	Yes	Yes
2023-02-28_21h19m36s	Yes	Yes	Yes
2023-02-28_21h23m10s	Yes	Yes	Yes
2023-02-28_21h22m30s	Yes	Yes	Yes
2023-02-28_21h17m08s	Yes	Yes	Yes
2023-02-28_21h16m03s	Yes	Yes	Yes
2023-02-28_21h17m44s	Yes	Yes	Yes
2023-02-28_21h16m45s	Yes	Yes	Yes
2022-10-26_10h50m50s	Yes	Yes	Yes
2022-10-27_15h32m45s	Yes	Yes	Yes
2023-02-28_14h39m21s	Yes	Yes	Yes
2023-02-28_09h38m11s	Yes	Yes	Yes
2023-02-27_08h56m17s	Yes	Yes	Yes
2023-02-27_11h33m39s	Yes	Yes	Yes
2023-02-26_05h36m30s	No	Yes	Yes
2023-02-26_05h44m09s	Yes	Yes	Yes
2023-02-26_05h34m40s	Yes	Yes	Yes
2023-02-26_05h42m08s	No	Yes	Yes
2023-02-26_05h39m38s	No	Yes	Yes
2023-02-26_05h25m50s	Yes	Yes	No
2023-02-26_05h19m13s	Yes	Yes	No
2023-02-26_05h29m15s	No	Yes	Yes
2023-02-26_05h32m01s	Yes	Yes	Yes
2023-02-24_17h47m14s	Yes	Yes	Yes
2023-02-24_14h53m26s	Yes	Yes	Yes
2023-02-24_11h58m32s	Yes	Yes	Yes
2023-02-24_08h56m57s	Yes	Yes	Yes
2023-02-24_01h41m05s	Yes	Yes	Yes
2023-02-23_22h32m58s	Yes	Yes	Yes
2023-02-23_22h23m18s	Yes	Yes	Yes
2023-02-24_00h49m18s	Yes	Yes	Yes
2023-02-24_01h34m00s	Yes	Yes	Yes
2023-02-24_01h14m23s	Yes	Yes	Yes
2023-02-24_00h56m10s	Yes	Yes	Yes
2023-02-24_00h47m55s	Yes	Yes	Yes
2023-02-24_00h37m17s	Yes	Yes	Yes
2023-02-23_22h46m15s	Yes	Yes	Yes
2023-02-23_22h43m42s	Yes	Yes	Yes
2023-02-23_22h40m19s	Yes	Yes	Yes
2023-02-23_22h35m34s	Yes	Yes	Yes
2021-03-24_09h46m54s	Yes	Yes	Yes
2018-02-14_12h32m10s	Yes	No	No
2023-02-23_13h58m17s	Yes	Yes	Yes
2023-02-23_13h57m34s	Yes	Yes	Yes
2023-02-23_13h58m37s	Yes	Yes	Yes
2023-02-23_13h57m57s	Yes	Yes	Yes
2023-02-23_13h56m45s	Yes	Yes	Yes
2023-02-23_13h56m19s	Yes	Yes	Yes
2023-02-23_13h57m06s	Yes	Yes	Yes
2023-02-23_13h54m56s	Yes	Yes	Yes
2023-02-23_13h55m19s	Yes	Yes	Yes
2023-02-23_13h55m51s	Yes	Yes	Yes
2023-02-23_13h53m14s	Yes	Yes	Yes
2023-02-23_13h52m39s	Yes	Yes	Yes
2023-02-23_13h54m19s	Yes	Yes	Yes
2023-02-23_13h53m47s	Yes	Yes	Yes
2023-02-23_13h52m06s	Yes	Yes	Yes
2023-02-23_13h50m34s	Yes	Yes	Yes
2022-06-30_14h22m12s	Yes	Yes	Yes
2023-02-23_13h51m33s	Yes	Yes	Yes
2022-06-30_14h24m11s	Yes	Yes	Yes
2022-06-30_14h21m11s	Yes	Yes	Yes
2022-06-30_14h25m48s	Yes	Yes	Yes
2022-06-30_14h21m44s	Yes	Yes	Yes
2022-06-30_14h24m42s	Yes	Yes	Yes
2022-06-30_14h26m30s	Yes	Yes	Yes
2022-06-30_14h25m09s	Yes	Yes	Yes
2022-06-30_14h27m48s	Yes	Yes	Yes
2023-02-23_13h46m20s	Yes	Yes	Yes
2022-06-30_14h27m00s	Yes	Yes	Yes
2022-06-30_14h28m17s	Yes	Yes	Yes
2022-06-30_14h27m23s	Yes	Yes	Yes
2023-02-23_09h27m21s	Yes	Yes	Yes
2023-02-22_20h34m02s	Yes	Yes	Yes
2023-02-22_13h30m46s	Yes	Yes	Yes
2023-02-22_11h25m27s	Yes	Yes	Yes
2023-02-22_08h48m24s	Yes	Yes	Yes
2023-02-21_22h29m47s	Yes	Yes	Yes
2023-02-21_22h30m22s	Yes	Yes	Yes
2023-02-21_21h00m54s	Yes	Yes	Yes
2023-02-21_20h48m24s	Yes	Yes	Yes
2023-02-21_20h23m16s	Yes	Yes	Yes
2023-02-21_20h20m40s	Yes	Yes	Yes
2023-02-21_20h08m48s	Yes	Yes	Yes
2023-02-21_20h03m57s	Yes	Yes	Yes
2023-02-21_20h15m38s	Yes	Yes	Yes
2023-02-21_20h05m59s	Yes	Yes	Yes
2023-02-21_19h54m06s	Yes	Yes	Yes
2023-02-21_19h55m13s	Yes	Yes	Yes
2023-02-21_19h54m21s	Yes	Yes	Yes
2023-02-21_16h31m13s	Yes	Yes	Yes
2023-02-21_15h15m12s	Yes	Yes	Yes
2023-02-21_15h07m37s	Yes	Yes	Yes
2023-02-21_14h46m43s	Yes	Yes	Yes
2023-02-21_14h50m02s	Yes	Yes	Yes
2023-02-21_14h48m04s	Yes	Yes	Yes
2023-02-21_10h54m55s	Yes	Yes	Yes
2023-02-21_10h22m22s	Yes	Yes	Yes
2023-02-20_18h30m53s	Yes	Yes	Yes
2023-02-20_15h30m44s	Yes	Yes	Yes
2023-02-20_14h20m20s	Yes	Yes	Yes
2023-02-20_14h21m09s	Yes	Yes	Yes
2023-02-17_22h26m36s	No	Yes	Yes
2023-02-17_22h25m35s	No	Yes	Yes
2023-02-17_21h57m08s	No	Yes	Yes
2023-02-17_21h54m59s	Yes	Yes	Yes
2023-02-17_21h54m01s	Yes	Yes	Yes
2020-10-09_00h27m01s	Yes	Yes	Yes
2023-02-17_02h54m40s	No	Yes	Yes
2023-02-17_02h53m27s	No	Yes	Yes
2023-02-17_02h51m29s	No	Yes	Yes
2019-10-07_11h04m55s	Yes	Yes	Yes
2019-10-07_11h08m41s	Yes	Yes	Yes
2019-08-08_11h14m57s	Yes	Yes	Yes
2019-09-23_13h47m11s	Yes	Yes	Yes
2020-09-22_14h39m25s	Yes	Yes	Yes
2019-06-17_15h58m32s	Yes	Yes	Yes
2019-09-23_13h39m59s	Yes	Yes	Yes
2019-07-24_10h52m19s	Yes	Yes	Yes
2019-07-01_13h26m46s	Yes	Yes	Yes
2019-05-31_11h08m18s	Yes	Yes	Yes
2019-05-16_11h09m20s	Yes	Yes	Yes
2019-05-20_13h10m12s	Yes	Yes	Yes
2023-02-15_09h02m24s	Yes	Yes	Yes
2023-02-15_08h58m45s	Yes	Yes	Yes
2023-02-15_06h20m54s	Yes	Yes	Yes
2023-02-13_21h00m01s	No	Yes	Yes
2023-02-13_20h59m12s	No	Yes	Yes
2023-02-13_20h59m39s	No	Yes	Yes
2023-02-13_20h58m26s	No	Yes	Yes
2023-02-13_20h56m21s	No	Yes	Yes
2023-02-13_20h51m20s	No	Yes	Yes
2023-02-10_16h08m00s	Yes	Yes	Yes
2023-02-10_11h47m46s	Yes	Yes	Yes
2023-02-10_01h20m48s	Yes	Yes	Yes
2023-02-10_01h19m34s	Yes	Yes	Yes
2023-02-10_01h19m09s	Yes	Yes	Yes
2023-02-10_01h20m26s	Yes	Yes	Yes
2023-02-10_01h19m46s	Yes	Yes	Yes
2023-02-10_01h17m52s	Yes	Yes	Yes
2023-02-10_01h16m22s	Yes	Yes	Yes
2023-02-10_01h15m44s	Yes	Yes	Yes
2023-02-10_01h15m22s	Yes	Yes	Yes
2023-02-10_01h04m40s	Yes	Yes	Yes
2023-02-09_09h40m12s	Yes	Yes	Yes
2023-02-09_00h27m31s	Yes	Yes	Yes
2023-02-09_00h16m06s	Yes	Yes	Yes
2023-02-09_00h13m59s	Yes	Yes	Yes
2023-02-09_00h14m36s	Yes	Yes	Yes
2023-02-09_00h14m21s	Yes	Yes	Yes
2023-02-09_00h13m15s	Yes	Yes	Yes
2023-02-08_23h57m08s	Yes	Yes	Yes
2023-02-08_23h53m56s	Yes	Yes	Yes
2023-02-08_23h52m56s	Yes	Yes	Yes
2023-02-08_17h04m32s	Yes	Yes	Yes
2023-02-08_11h57m02s	Yes	Yes	Yes
2023-02-08_10h49m05s	Yes	Yes	Yes
2023-02-08_09h26m24s	Yes	Yes	Yes
2023-02-07_02h30m40s	Yes	Yes	Yes
2023-02-02_14h22m52s	Yes	Yes	Yes
2023-02-02_05h20m01s	No	Yes	Yes
2023-02-02_01h42m30s	Yes	Yes	Yes
2023-01-31_08h58m23s	Yes	Yes	Yes
2023-01-30_22h22m26s	No	Yes	Yes
2023-01-30_22h23m29s	No	Yes	Yes
2023-01-30_22h21m01s	No	Yes	Yes
2023-01-30_22h19m58s	No	Yes	Yes
2023-01-30_21h20m41s	No	Yes	Yes
2023-01-30_21h22m01s	No	Yes	Yes
2023-01-30_20h37m13s	No	Yes	Yes
2023-01-30_20h36m18s	No	Yes	Yes
2023-01-30_19h51m06s	No	Yes	Yes
2023-01-30_19h45m48s	No	Yes	Yes
2023-01-30_19h41m13s	No	Yes	Yes
2023-01-28_01h21m01s	No	Yes	Yes
2023-01-27_08h25m29s	Yes	Yes	Yes
2023-01-26_23h51m24s	No	Yes	Yes
2023-01-26_10h37m44s	Yes	Yes	Yes
2023-01-26_09h32m16s	Yes	Yes	Yes
2023-01-25_23h28m28s	Yes	Yes	Yes
2023-01-25_23h27m30s	Yes	Yes	Yes
2023-01-25_18h42m28s	Yes	Yes	Yes
2023-01-25_03h20m26s	Yes	Yes	Yes
2023-01-25_03h21m37s	Yes	Yes	Yes
2023-01-25_03h42m21s	Yes	Yes	Yes
2023-01-25_03h08m34s	Yes	Yes	Yes
2023-01-25_02h38m25s	Yes	Yes	Yes
2023-01-25_02h40m52s	Yes	Yes	Yes
2023-01-25_02h39m43s	Yes	Yes	Yes
2023-01-25_02h40m14s	Yes	Yes	Yes
2023-01-23_22h56m53s	Yes	Yes	Yes
2023-01-23_22h58m34s	Yes	Yes	Yes
2023-01-23_22h59m08s	No	Yes	Yes
2023-01-23_22h57m51s	No	Yes	Yes
2023-01-23_15h18m40s	Yes	Yes	Yes
2023-01-23_15h17m54s	No	Yes	Yes
2023-01-23_15h02m04s	Yes	Yes	Yes
2023-01-23_15h03m09s	Yes	Yes	Yes
2023-01-23_15h07m07s	No	Yes	Yes
2023-01-21_09h30m17s	Yes	Yes	Yes
2023-01-20_23h34m07s	Yes	Yes	Yes
2023-01-21_00h19m09s	Yes	Yes	Yes
2023-01-21_00h16m14s	Yes	Yes	Yes
2023-01-20_23h11m12s	No	Yes	Yes
2023-01-20_10h47m29s	Yes	Yes	Yes
2023-01-20_10h43m24s	Yes	Yes	Yes
2023-01-20_10h29m30s	No	Yes	Yes
2023-01-19_18h43m55s	Yes	Yes	Yes
2023-01-19_18h42m51s	Yes	Yes	Yes
2023-01-19_18h41m55s	Yes	Yes	Yes
2023-01-19_18h41m28s	Yes	Yes	Yes
2023-01-19_18h40m47s	Yes	Yes	Yes
2023-01-19_18h40m29s	Yes	Yes	Yes
2023-01-19_18h36m46s	Yes	Yes	Yes
2023-01-19_11h07m54s	Yes	Yes	Yes
2023-01-18_10h17m48s	Yes	Yes	Yes
2023-01-18_09h37m05s	No	Yes	Yes
2023-01-17_22h26m24s	Yes	Yes	Yes
2023-01-17_19h51m50s	Yes	Yes	Yes
2023-01-17_17h47m30s	Yes	Yes	Yes
2023-01-17_17h53m40s	Yes	Yes	Yes
2023-01-17_15h09m11s	Yes	Yes	Yes
2023-01-17_10h41m54s	Yes	Yes	Yes
2023-01-17_11h50m06s	Yes	Yes	Yes
2023-01-17_10h34m37s	Yes	Yes	Yes
2023-01-16_14h15m54s	Yes	Yes	Yes
2023-01-16_09h00m13s	Yes	Yes	Yes
2023-01-15_11h04m21s	Yes	Yes	Yes
2023-01-10_18h25m59s	No	Yes	Yes
2023-01-10_18h25m11s	No	Yes	Yes
2023-01-06_13h08m27s	Yes	Yes	Yes
2023-01-06_09h50m15s	Yes	Yes	Yes
2023-01-06_09h40m43s	Yes	Yes	Yes
2023-01-06_09h49m17s	Yes	Yes	Yes
2023-01-05_20h33m48s	Yes	Yes	Yes
2023-01-05_20h34m42s	Yes	Yes	Yes
2023-01-05_20h25m47s	Yes	Yes	Yes
2023-01-05_20h04m54s	Yes	Yes	Yes
2023-01-05_20h10m12s	Yes	Yes	Yes
2023-01-05_19h43m11s	Yes	Yes	Yes
2023-01-05_10h55m02s	Yes	Yes	Yes
2023-01-05_08h44m16s	Yes	Yes	Yes
2023-01-03_23h40m50s	Yes	Yes	Yes
2022-12-31_00h45m13s	No	Yes	Yes
2022-12-31_00h43m36s	No	Yes	Yes
2022-12-29_00h02m09s	Yes	Yes	Yes
2022-12-29_00h01m41s	Yes	Yes	Yes
2022-12-29_00h00m58s	Yes	Yes	Yes
2022-12-28_23h59m55s	Yes	Yes	Yes
2022-12-29_00h00m13s	Yes	Yes	Yes
2022-12-28_23h59m36s	Yes	Yes	Yes
2022-12-28_23h58m37s	Yes	Yes	Yes
2022-12-28_23h57m39s	Yes	Yes	Yes
2022-12-28_23h57m59s	Yes	Yes	Yes
2022-12-28_23h55m43s	Yes	Yes	Yes
2022-12-28_23h57m10s	Yes	Yes	Yes
2022-12-28_23h55m14s	Yes	Yes	Yes
2022-12-28_23h56m39s	Yes	Yes	Yes
2022-12-28_23h54m11s	Yes	Yes	Yes
2022-12-28_23h54m37s	Yes	Yes	Yes
2022-12-28_23h53m50s	Yes	Yes	Yes
2022-12-28_19h27m32s	Yes	Yes	Yes
2022-12-22_11h50m30s	No	Yes	Yes
2022-12-22_09h16m37s	Yes	Yes	Yes
2022-12-21_14h38m29s	Yes	Yes	Yes
2022-12-21_13h03m16s	Yes	Yes	Yes
2022-12-21_12h53m53s	Yes	Yes	Yes
2022-12-21_10h54m32s	Yes	Yes	Yes
2022-12-21_01h49m11s	Yes	Yes	Yes
2022-12-21_01h49m34s	Yes	Yes	Yes
2022-12-21_01h47m08s	Yes	Yes	Yes
2022-12-21_01h44m56s	Yes	Yes	Yes
2022-12-21_01h48m39s	Yes	Yes	Yes
2022-12-21_01h44m31s	Yes	Yes	Yes
2022-12-21_01h43m23s	Yes	Yes	Yes
2022-12-21_01h41m16s	Yes	Yes	Yes
2022-12-21_01h42m26s	Yes	Yes	Yes
2022-12-21_01h41m53s	Yes	Yes	Yes
2022-12-21_01h39m44s	Yes	Yes	Yes
2022-12-21_01h40m06s	Yes	Yes	Yes
2022-12-21_01h40m28s	Yes	Yes	Yes
2022-12-21_01h39m01s	Yes	Yes	Yes
2022-12-21_00h36m27s	Yes	Yes	Yes
2022-12-21_00h16m17s	Yes	Yes	Yes
2022-12-20_09h20m50s	Yes	Yes	Yes
2022-12-19_19h41m24s	Yes	Yes	Yes
2022-12-19_19h40m54s	Yes	Yes	Yes
2022-12-19_09h18m59s	Yes	Yes	Yes
2022-11-21_22h57m17s	Yes	Yes	Yes
2022-11-21_23h06m51s	Yes	Yes	Yes
2022-11-21_22h52m55s	Yes	Yes	Yes
2022-11-21_22h54m09s	Yes	Yes	Yes
2022-11-21_23h18m11s	Yes	Yes	Yes
2022-11-21_23h17m14s	Yes	Yes	Yes
2022-11-21_23h30m51s	Yes	Yes	Yes
2022-11-21_23h27m31s	Yes	Yes	Yes
2022-11-21_23h25m13s	Yes	Yes	Yes
2022-11-21_23h35m08s	Yes	Yes	Yes
2022-11-21_23h21m30s	Yes	Yes	Yes
2022-11-21_23h37m01s	Yes	Yes	Yes
2022-12-16_17h10m08s	Yes	Yes	Yes
2022-12-16_17h11m10s	Yes	Yes	Yes
2022-12-16_17h13m00s	Yes	Yes	Yes
2022-12-16_17h08m13s	Yes	Yes	Yes
2022-12-16_17h10m38s	Yes	Yes	Yes
2022-12-16_16h08m21s	Yes	Yes	Yes
2022-12-15_20h45m21s	Yes	Yes	Yes
2022-12-15_20h52m13s	Yes	Yes	Yes
2022-12-15_20h52m30s	Yes	Yes	Yes
2022-12-15_20h52m21s	Yes	Yes	Yes
2022-12-15_20h51m45s	Yes	Yes	Yes
2022-12-15_20h51m26s	Yes	Yes	Yes
2022-12-15_20h51m36s	Yes	Yes	Yes
2022-12-15_20h51m03s	Yes	Yes	Yes
2022-12-15_20h50m42s	Yes	Yes	Yes
2022-12-15_20h50m28s	Yes	Yes	Yes
2022-12-15_20h49m53s	Yes	Yes	Yes
2022-12-15_20h50m51s	Yes	Yes	Yes
2022-12-15_20h47m13s	Yes	Yes	Yes
2022-12-15_20h49m40s	Yes	Yes	Yes
2022-12-15_20h46m02s	Yes	Yes	Yes
2022-12-15_20h46m29s	Yes	Yes	Yes
2022-12-15_20h45m41s	Yes	Yes	Yes
2022-12-15_20h45m31s	Yes	Yes	Yes
2022-12-15_20h35m37s	Yes	Yes	Yes
2022-12-15_20h35m29s	Yes	Yes	Yes
2022-12-15_20h35m47s	Yes	Yes	Yes
2022-12-15_20h35m13s	Yes	Yes	Yes
2022-12-15_20h35m01s	Yes	Yes	Yes
2022-12-15_20h34m51s	Yes	Yes	Yes
2022-12-15_20h34m06s	Yes	Yes	Yes
2022-12-15_20h33m28s	Yes	Yes	Yes
2022-12-15_20h33m57s	Yes	Yes	Yes
2022-12-15_20h32m12s	Yes	Yes	Yes
2022-12-15_20h32m22s	Yes	Yes	Yes
2022-12-15_20h29m17s	Yes	Yes	Yes
2022-12-15_20h29m07s	Yes	Yes	Yes
2022-12-15_20h28m58s	Yes	Yes	Yes
2022-12-15_20h33m46s	Yes	Yes	Yes
2022-12-15_20h28m33s	Yes	Yes	Yes
2022-12-15_20h28m24s	Yes	Yes	Yes
2022-12-15_20h28m15s	Yes	Yes	Yes
2022-12-15_20h28m01s	Yes	Yes	Yes
2022-12-15_20h27m52s	Yes	Yes	Yes
2022-12-15_20h27m39s	Yes	Yes	Yes
2022-12-15_20h26m23s	Yes	Yes	Yes
2022-12-15_20h26m14s	Yes	Yes	Yes
2022-12-15_20h26m33s	Yes	Yes	Yes
2022-12-15_18h42m31s	Yes	Yes	Yes
2022-12-15_18h42m20s	Yes	Yes	Yes
2022-12-15_18h37m09s	Yes	Yes	Yes
2022-12-15_18h37m00s	Yes	Yes	Yes
2022-12-15_18h42m12s	Yes	Yes	Yes
2022-12-15_18h37m20s	Yes	Yes	Yes
2022-12-15_18h35m11s	Yes	Yes	Yes
2022-12-15_18h35m21s	Yes	Yes	Yes
2022-12-15_18h34m55s	Yes	Yes	Yes
2022-12-15_18h26m27s	Yes	Yes	Yes
2022-12-15_18h25m39s	Yes	Yes	Yes
2022-12-15_18h26m18s	Yes	Yes	Yes
2022-12-15_18h25m49s	Yes	Yes	Yes
2022-12-15_18h23m21s	Yes	Yes	Yes
2022-12-15_18h23m13s	Yes	Yes	Yes
2022-12-15_18h25m28s	Yes	Yes	Yes
2022-12-15_18h23m05s	Yes	Yes	Yes
2022-12-15_18h21m14s	No	Yes	Yes
2022-12-15_18h21m07s	No	Yes	Yes
2022-12-15_18h20m58s	No	Yes	Yes
2022-12-15_18h20m15s	No	Yes	Yes
2022-12-15_18h20m45s	No	Yes	Yes
2022-12-15_18h20m37s	No	Yes	Yes
2022-12-15_18h20m07s	No	Yes	Yes
2022-12-15_18h19m59s	No	Yes	Yes
2022-12-15_18h20m29s	No	Yes	Yes
2022-12-15_18h19m45s	No	Yes	Yes
2022-12-15_18h19m36s	Yes	Yes	Yes
2022-12-15_18h19m27s	Yes	Yes	Yes
2022-12-15_18h19m12s	No	Yes	Yes
2022-12-15_18h19m02s	No	Yes	Yes
2022-12-15_18h18m54s	No	Yes	Yes
2022-12-15_18h18m04s	Yes	Yes	Yes
2022-12-15_18h18m13s	Yes	Yes	Yes
2022-12-15_18h17m55s	No	Yes	Yes
2022-12-15_18h14m50s	Yes	Yes	Yes
2022-12-15_18h14m33s	No	Yes	Yes
2022-12-15_18h14m43s	No	Yes	Yes
2022-12-15_18h13m47s	No	Yes	Yes
2022-12-15_18h13m28s	No	Yes	Yes
2022-12-15_18h12m50s	No	Yes	Yes
2022-12-15_18h12m41s	No	Yes	Yes
2022-12-15_18h13m39s	Yes	Yes	Yes
2022-12-15_18h09m19s	No	Yes	Yes
2022-12-15_18h12m07s	No	Yes	Yes
2022-12-15_18h08m41s	No	Yes	Yes
2022-12-15_18h12m22s	No	Yes	Yes
2022-12-15_15h55m43s	Yes	Yes	No
2022-12-15_15h55m19s	Yes	Yes	No
2022-12-15_15h54m07s	Yes	Yes	No
2022-12-15_15h53m33s	Yes	Yes	No
2022-12-15_13h00m43s	Yes	Yes	No
2022-12-14_02h16m01s	Yes	Yes	Yes
2022-12-14_01h52m38s	Yes	Yes	Yes
2022-12-13_13h35m38s	Yes	Yes	Yes
2022-12-13_10h44m36s	Yes	Yes	Yes
2022-12-12_14h45m40s	Yes	Yes	Yes
2022-12-12_09h28m41s	Yes	Yes	Yes
2022-12-12_06h06m41s	Yes	Yes	Yes
2022-12-12_05h57m43s	Yes	Yes	Yes
2022-12-12_05h56m51s	Yes	Yes	Yes
2022-12-12_05h56m15s	Yes	Yes	Yes
2022-12-12_05h53m56s	Yes	Yes	Yes
2022-12-12_05h54m55s	Yes	Yes	Yes
2022-12-12_05h55m39s	No	Yes	Yes
2022-12-12_05h35m09s	Yes	Yes	Yes
2022-12-12_05h34m21s	Yes	Yes	Yes
2022-12-12_05h32m59s	Yes	Yes	Yes
2022-12-12_05h18m55s	Yes	Yes	Yes
2022-12-12_05h31m51s	Yes	Yes	Yes
2022-12-12_05h32m31s	Yes	Yes	Yes
2022-12-12_05h17m55s	Yes	Yes	Yes
2022-12-12_03h30m14s	Yes	Yes	Yes
2022-12-12_03h28m19s	Yes	Yes	Yes
2022-12-12_03h26m00s	Yes	Yes	Yes
2022-12-12_03h27m40s	Yes	Yes	Yes
2022-12-12_03h25m19s	Yes	Yes	Yes
2022-12-12_03h26m35s	Yes	Yes	Yes
2022-12-12_02h50m25s	Yes	Yes	Yes
2022-12-12_02h49m56s	Yes	Yes	Yes
2022-12-12_02h49m18s	Yes	Yes	Yes
2022-12-12_02h48m42s	Yes	Yes	Yes
2022-12-12_02h45m20s	Yes	Yes	Yes
2022-12-12_02h43m23s	Yes	Yes	Yes
2022-12-12_02h42m49s	Yes	Yes	Yes
2022-12-12_02h27m54s	Yes	Yes	Yes
2022-12-12_02h27m05s	Yes	Yes	Yes
2022-12-12_02h26m00s	Yes	Yes	Yes
2022-12-12_02h24m54s	Yes	Yes	Yes
2022-12-12_02h24m12s	Yes	Yes	Yes
2022-12-12_02h23m08s	Yes	Yes	Yes
2022-12-12_01h57m27s	Yes	Yes	Yes
2022-12-12_01h56m40s	Yes	Yes	Yes
2022-12-12_01h56m00s	Yes	Yes	Yes
2022-12-12_01h55m29s	Yes	Yes	Yes
2022-12-12_01h55m04s	Yes	Yes	Yes
2022-12-07_02h13m50s	Yes	Yes	Yes
2022-12-07_02h13m20s	Yes	Yes	Yes
2022-12-07_02h10m45s	Yes	Yes	Yes
2022-12-07_02h09m41s	Yes	Yes	Yes
2022-12-07_02h08m52s	Yes	Yes	Yes
2022-12-07_01h57m04s	Yes	Yes	Yes
2022-12-07_01h59m02s	Yes	Yes	Yes
2022-12-07_01h56m07s	Yes	Yes	Yes
2022-12-07_01h54m19s	Yes	Yes	Yes
2022-12-07_01h53m57s	Yes	Yes	Yes
2022-12-07_01h02m53s	Yes	Yes	Yes
2022-12-07_01h01m06s	Yes	Yes	Yes
2022-12-07_00h58m45s	Yes	Yes	Yes
2022-12-07_00h58m07s	Yes	Yes	Yes
2022-12-07_00h57m22s	Yes	Yes	Yes
2022-12-07_00h51m41s	Yes	Yes	Yes
2022-12-07_00h50m53s	Yes	Yes	Yes
2022-12-07_00h52m55s	Yes	Yes	Yes
2022-12-05_15h22m19s	Yes	Yes	Yes
2022-01-31_21h57m55s	No	Yes	Yes
2022-12-05_20h12m57s	No	Yes	Yes
2022-12-05_12h03m57s	Yes	Yes	Yes
2022-12-05_05h40m28s	Yes	Yes	Yes
2022-12-05_05h38m30s	Yes	Yes	Yes
2022-12-05_05h34m57s	Yes	Yes	Yes
2022-12-05_05h37m10s	Yes	Yes	Yes
2022-12-05_05h36m00s	Yes	Yes	Yes
2022-12-05_05h37m58s	Yes	Yes	Yes
2022-01-24_12h07m50s	No	Yes	Yes
2022-01-24_12h41m34s	No	Yes	Yes
2022-12-02_10h02m26s	Yes	Yes	Yes
2022-12-01_20h17m26s	Yes	Yes	Yes
2022-12-01_20h19m37s	Yes	Yes	Yes
2022-12-01_20h18m54s	Yes	Yes	Yes
2022-12-01_19h18m05s	Yes	Yes	Yes
2022-12-01_19h18m26s	Yes	Yes	Yes
2022-12-01_19h17m24s	Yes	Yes	Yes
2022-12-01_19h17m42s	Yes	Yes	Yes
2022-12-01_15h43m13s	No	Yes	Yes
2022-11-30_17h32m44s	Yes	Yes	Yes
2022-11-30_17h28m20s	Yes	Yes	Yes
2022-11-30_17h28m47s	Yes	Yes	Yes
2022-11-30_17h27m25s	Yes	Yes	Yes
2022-11-30_17h25m27s	Yes	Yes	Yes
2022-11-29_23h49m39s	Yes	Yes	Yes
2022-11-29_23h41m10s	Yes	Yes	Yes
2022-11-28_22h16m02s	Yes	Yes	Yes
2022-11-28_22h18m50s	Yes	Yes	Yes
2022-11-28_22h17m07s	Yes	Yes	Yes
2022-11-28_22h25m22s	Yes	Yes	Yes
2022-11-28_22h24m25s	Yes	Yes	Yes
2022-11-28_22h23m30s	Yes	Yes	Yes
2022-11-28_07h43m19s	Yes	Yes	Yes
2022-11-28_06h14m03s	Yes	Yes	Yes
2022-11-28_06h12m49s	Yes	Yes	Yes
2022-11-28_06h12m03s	Yes	Yes	Yes
2022-11-28_06h10m56s	Yes	Yes	Yes
2022-11-28_06h10m18s	Yes	Yes	Yes
2022-11-28_04h42m09s	Yes	Yes	Yes
2022-11-28_02h31m14s	Yes	Yes	Yes
2022-11-25_08h58m02s	Yes	Yes	Yes
2022-11-24_01h22m18s	No	Yes	Yes
2022-11-23_10h29m08s	Yes	Yes	Yes
2022-11-22_20h36m12s	Yes	Yes	Yes
2022-11-22_20h36m31s	Yes	Yes	Yes
2022-11-22_20h27m32s	Yes	Yes	Yes
2022-11-22_03h09m11s	Yes	Yes	Yes
2022-11-22_03h08m01s	Yes	Yes	Yes
2022-11-22_03h09m59s	Yes	Yes	Yes
2022-11-21_23h43m03s	Yes	Yes	Yes
2022-11-21_23h44m45s	Yes	Yes	Yes
2022-11-21_23h40m31s	Yes	Yes	Yes
2022-11-21_23h39m11s	Yes	Yes	Yes
2022-11-21_22h13m46s	Yes	Yes	Yes
2022-11-21_22h12m49s	Yes	Yes	Yes
2022-11-21_22h09m16s	Yes	Yes	Yes
2022-11-21_22h13m24s	Yes	Yes	Yes
2022-11-21_22h03m22s	Yes	Yes	Yes
2022-11-21_21h55m59s	Yes	Yes	Yes
2022-11-21_21h28m42s	Yes	Yes	Yes
2022-11-21_21h19m37s	Yes	Yes	Yes
2022-07-20_14h26m22s	Yes	Yes	Yes
2021-11-24_00h21m23s	Yes	Yes	Yes
2022-11-21_05h28m01s	Yes	Yes	Yes
2022-11-21_05h20m53s	Yes	Yes	Yes
2019-06-25_18h26m32s	Yes	Yes	Yes
2017-07-28_12h59m41s	Yes	Yes	No
2019-06-06_22h03m51s	No	Yes	Yes
2019-10-29_21h32m37s	No	Yes	Yes
2019-10-29_22h01m09s	No	Yes	Yes
2019-10-29_23h23m27s	No	Yes	Yes
2022-11-20_11h34m18s	Yes	Yes	Yes
2022-11-20_02h07m52s	Yes	Yes	Yes
2022-11-20_02h26m14s	Yes	Yes	Yes
2022-11-20_02h31m24s	Yes	Yes	Yes
2022-11-20_02h29m14s	Yes	Yes	Yes
2022-11-20_02h03m16s	Yes	Yes	Yes
2022-11-20_02h04m16s	Yes	Yes	Yes
2022-11-18_20h00m37s	Yes	Yes	Yes
2022-11-18_19h57m36s	Yes	Yes	Yes
2022-11-19_00h46m44s	Yes	Yes	Yes
2022-11-19_02h10m10s	No	Yes	Yes
2022-11-19_02h06m41s	Yes	Yes	Yes
2022-11-18_20h04m21s	Yes	Yes	Yes
2022-11-18_19h51m02s	Yes	Yes	Yes
2022-11-18_19h43m55s	Yes	Yes	Yes
2022-11-18_19h40m37s	Yes	Yes	Yes
2022-11-18_19h35m10s	Yes	Yes	Yes
2022-11-18_19h26m39s	Yes	Yes	Yes
2022-11-18_19h20m40s	Yes	Yes	Yes
2022-11-18_19h16m17s	Yes	Yes	Yes
2022-11-18_19h12m52s	Yes	Yes	Yes
2022-11-18_19h09m21s	Yes	Yes	Yes
2022-11-18_18h58m18s	Yes	Yes	Yes
2022-11-18_18h52m17s	Yes	Yes	Yes
2022-11-18_18h49m42s	Yes	Yes	Yes
2022-11-18_18h34m11s	Yes	Yes	Yes
2022-11-18_18h39m20s	Yes	Yes	Yes
2022-11-18_18h30m51s	Yes	Yes	Yes
2022-11-18_18h29m34s	Yes	Yes	Yes
2022-11-18_18h21m22s	Yes	Yes	Yes
2022-11-18_18h23m49s	Yes	Yes	Yes
2022-11-18_18h19m35s	Yes	Yes	Yes
2022-11-18_18h18m43s	Yes	Yes	Yes
2022-11-18_18h17m02s	Yes	Yes	Yes
2022-11-18_18h15m54s	Yes	Yes	Yes
2022-11-18_18h10m27s	Yes	Yes	Yes
2022-11-18_18h11m25s	Yes	Yes	Yes
2022-11-18_18h16m37s	Yes	Yes	Yes
2022-11-18_18h07m57s	Yes	Yes	Yes
2022-11-18_17h58m18s	Yes	Yes	Yes
2022-11-18_17h57m50s	Yes	Yes	Yes
2022-11-18_18h01m53s	Yes	Yes	Yes
2022-11-18_17h56m40s	Yes	Yes	Yes
2022-11-18_17h56m22s	Yes	Yes	Yes
2022-11-18_17h55m08s	Yes	Yes	Yes
2022-11-18_17h46m52s	Yes	Yes	Yes
2022-11-18_17h54m17s	Yes	Yes	Yes
2022-11-18_17h45m28s	Yes	Yes	Yes
2022-11-18_17h44m47s	Yes	Yes	Yes
2022-11-18_17h42m17s	Yes	Yes	Yes
2022-11-18_17h43m44s	Yes	Yes	Yes
2022-11-18_17h41m34s	Yes	Yes	Yes
2022-11-18_17h40m42s	Yes	Yes	Yes
2022-11-18_17h39m19s	Yes	Yes	Yes
2022-11-18_17h28m17s	Yes	Yes	Yes
2019-11-06_18h15m03s	No	Yes	Yes
2019-11-06_18h18m10s	Yes	Yes	Yes
2022-11-17_20h49m53s	Yes	Yes	Yes
2022-11-17_20h49m21s	Yes	Yes	Yes
2022-11-17_20h49m35s	Yes	Yes	Yes
2022-11-17_20h48m59s	Yes	Yes	Yes
2016-10-25_14h30m16s	Yes	Yes	Yes
2019-08-12_19h40m26s	Yes	Yes	Yes
2020-09-21_22h18m26s	Yes	Yes	Yes
2020-09-03_09h05m00s	Yes	Yes	No
2020-12-01_20h16m05s	Yes	Yes	Yes
2020-09-03_09h45m19s	Yes	Yes	No
2022-11-14_05h15m11s	Yes	Yes	Yes
2022-11-14_05h16m25s	Yes	Yes	Yes
2021-05-05_22h21m56s	Yes	Yes	Yes
2022-11-15_23h24m04s	Yes	Yes	Yes
2022-11-15_23h21m25s	Yes	Yes	Yes
2022-02-23_19h47m48s	Yes	Yes	Yes
2021-05-05_22h22m42s	Yes	Yes	Yes
2022-01-10_19h25m33s	Yes	Yes	Yes
2021-03-29_21h08m34s	Yes	Yes	Yes
2019-11-07_10h01m48s	No	Yes	Yes
2022-11-15_01h49m33s	Yes	Yes	Yes
2022-11-15_01h53m05s	Yes	Yes	Yes
2021-12-02_18h38m16s	Yes	Yes	Yes
2022-11-15_01h43m15s	Yes	Yes	Yes
2022-11-15_01h33m11s	Yes	Yes	Yes
2022-11-15_01h35m47s	Yes	Yes	Yes
2022-11-15_01h27m51s	Yes	Yes	Yes
2022-11-15_01h18m53s	Yes	Yes	Yes
2022-09-27_20h48m23s	No	Yes	Yes
2021-01-06_21h19m55s	No	Yes	Yes
2018-11-16_15h35m59s	No	Yes	Yes
2019-10-04_13h42m04s	No	Yes	Yes
2022-07-20_02h47m50s	Yes	Yes	Yes
2022-02-10_00h40m04s	No	Yes	Yes
2022-02-09_23h58m56s	No	Yes	Yes
2022-02-09_23h33m00s	Yes	Yes	Yes
2022-02-11_22h24m14s	Yes	Yes	Yes
2022-11-09_18h37m26s	Yes	Yes	Yes
2022-11-09_14h49m03s	Yes	Yes	Yes
2022-11-09_14h47m34s	Yes	Yes	Yes
2022-11-09_14h47m08s	Yes	Yes	Yes
2022-11-09_14h45m45s	Yes	Yes	Yes
2022-11-09_14h45m29s	Yes	Yes	Yes
2022-11-09_14h43m09s	Yes	Yes	Yes
2022-11-09_14h42m24s	Yes	Yes	Yes
2022-11-09_14h40m35s	Yes	Yes	Yes
2022-11-09_14h42m08s	Yes	Yes	Yes
2022-11-09_14h42m45s	Yes	Yes	Yes
2022-11-09_14h40m20s	Yes	Yes	Yes
2022-11-09_14h38m23s	Yes	Yes	Yes
2022-11-09_14h40m05s	Yes	Yes	Yes
2022-11-09_14h30m47s	Yes	Yes	Yes
2022-11-09_14h38m05s	Yes	Yes	Yes
2022-11-09_14h30m34s	Yes	Yes	Yes
2022-11-09_14h30m22s	Yes	Yes	Yes
2022-11-09_14h29m39s	Yes	Yes	Yes
2022-11-09_14h29m22s	Yes	Yes	Yes
2022-11-09_14h29m09s	Yes	Yes	Yes
2022-11-09_14h28m52s	Yes	Yes	Yes
2022-11-09_14h28m35s	Yes	Yes	Yes
2022-11-09_14h21m35s	Yes	Yes	Yes
2022-11-09_14h21m20s	Yes	Yes	Yes
2022-11-09_14h20m54s	Yes	Yes	Yes
2022-11-09_14h21m05s	Yes	Yes	Yes
2022-11-09_14h18m40s	Yes	Yes	Yes
2022-11-09_14h18m29s	Yes	Yes	Yes
2022-11-09_14h18m14s	Yes	Yes	Yes
2022-11-09_14h18m00s	Yes	Yes	Yes
2022-11-09_14h17m44s	Yes	Yes	Yes
2022-11-09_14h16m42s	Yes	Yes	Yes
2022-11-08_22h57m04s	Yes	Yes	Yes
2022-11-08_22h55m51s	Yes	Yes	Yes
2022-11-08_22h54m27s	Yes	Yes	Yes
2022-11-08_22h56m45s	Yes	Yes	Yes
2022-11-08_22h52m27s	Yes	Yes	Yes
2022-11-08_22h50m58s	Yes	Yes	Yes
2022-11-08_22h48m44s	Yes	Yes	Yes
2022-11-08_22h36m01s	Yes	Yes	Yes
2022-11-08_22h38m21s	Yes	Yes	Yes
2022-11-08_22h41m33s	Yes	Yes	Yes
2022-11-08_16h15m57s	Yes	Yes	Yes
2022-11-01_04h00m14s	No	Yes	Yes
2022-11-01_04h11m13s	No	Yes	Yes
2022-11-01_04h09m41s	No	Yes	Yes
2022-10-25_08h30m05s	No	Yes	Yes
2022-11-01_04h03m52s	No	Yes	Yes
2022-11-01_04h10m25s	Yes	Yes	Yes
2022-11-01_04h03m13s	No	Yes	Yes
2022-11-01_04h02m21s	No	Yes	Yes
2022-11-01_04h04m55s	No	Yes	Yes
2022-11-07_17h31m26s	Yes	Yes	Yes
2022-11-07_17h32m15s	Yes	Yes	Yes
2022-11-07_17h31m52s	Yes	Yes	Yes
2022-11-07_17h24m34s	Yes	Yes	Yes
2022-11-07_17h28m38s	Yes	Yes	Yes
2022-11-07_17h25m36s	Yes	Yes	Yes
2022-11-07_17h26m45s	Yes	Yes	Yes
2022-11-07_17h20m49s	Yes	Yes	Yes
2022-11-07_17h18m30s	Yes	Yes	Yes
2022-11-07_17h16m05s	Yes	Yes	Yes
2022-11-07_17h13m04s	Yes	Yes	Yes
2022-11-07_11h13m44s	Yes	Yes	Yes
2022-11-07_09h55m39s	Yes	Yes	Yes
2022-11-04_10h31m06s	Yes	Yes	Yes
2022-09-15_23h37m06s	Yes	Yes	Yes
2022-09-15_23h33m38s	Yes	Yes	Yes
2022-11-03_10h04m19s	Yes	Yes	Yes
2022-11-02_17h36m37s	Yes	Yes	Yes
2022-11-02_17h32m33s	Yes	Yes	Yes
2022-11-02_16h29m10s	Yes	Yes	Yes
2022-11-02_16h26m42s	Yes	Yes	Yes
2022-11-01_20h08m15s	Yes	Yes	Yes
2022-11-01_19h40m42s	Yes	Yes	Yes
2022-11-01_14h42m19s	Yes	Yes	Yes
2022-11-01_14h41m17s	Yes	Yes	Yes
2022-11-01_14h43m36s	Yes	Yes	Yes
2022-11-01_14h43m05s	Yes	Yes	Yes
2022-09-07_20h04m21s	Yes	Yes	Yes
2022-09-07_19h38m52s	Yes	Yes	Yes
2022-09-07_22h27m38s	Yes	Yes	Yes
2022-09-07_20h02m42s	Yes	Yes	Yes
2022-09-07_19h55m55s	Yes	Yes	Yes
2022-09-07_19h43m35s	Yes	Yes	Yes
2022-09-07_19h42m51s	Yes	Yes	Yes
2022-09-07_19h54m14s	Yes	Yes	Yes
2022-10-31_22h34m54s	Yes	Yes	Yes
2022-10-31_22h40m51s	Yes	Yes	Yes
2022-10-31_22h36m47s	Yes	Yes	Yes
2022-10-31_22h30m32s	Yes	Yes	Yes
2022-10-31_22h25m38s	Yes	Yes	Yes
2022-10-31_22h28m04s	Yes	Yes	Yes
2022-10-31_22h19m51s	Yes	Yes	Yes
2022-10-31_22h11m34s	Yes	Yes	Yes
2022-10-31_22h13m14s	Yes	Yes	Yes
2022-10-31_22h06m17s	Yes	Yes	Yes
2022-10-31_22h01m40s	Yes	Yes	Yes
2022-10-31_21h54m26s	Yes	Yes	Yes
2022-10-31_22h02m23s	Yes	Yes	Yes
2022-10-31_21h48m35s	Yes	Yes	Yes
2022-10-31_21h52m30s	Yes	Yes	Yes
2022-10-31_21h51m33s	Yes	Yes	Yes
2022-10-31_21h22m00s	Yes	Yes	Yes
2022-10-31_21h45m30s	Yes	Yes	Yes
2022-10-31_21h42m30s	Yes	Yes	Yes
2022-10-31_21h38m17s	Yes	Yes	Yes
2022-10-31_21h36m08s	Yes	Yes	Yes
2022-10-31_21h31m05s	Yes	Yes	Yes
2022-10-31_21h29m06s	Yes	Yes	Yes
2022-10-31_21h20m40s	Yes	Yes	Yes
2022-10-31_21h12m26s	Yes	Yes	Yes
2022-10-31_20h44m32s	Yes	Yes	Yes
2022-10-31_20h52m31s	No	Yes	Yes
2022-10-31_20h36m14s	Yes	Yes	Yes
2022-10-31_20h16m11s	Yes	Yes	Yes
2022-10-31_20h25m55s	Yes	Yes	Yes
2022-10-31_20h18m40s	Yes	Yes	Yes
2022-10-31_19h46m48s	Yes	Yes	Yes
2022-10-31_19h43m29s	Yes	Yes	Yes
2022-10-31_19h33m50s	Yes	Yes	Yes
2022-10-31_19h30m10s	Yes	Yes	Yes
2022-10-31_19h37m39s	Yes	Yes	Yes
2022-10-31_09h31m38s	Yes	Yes	Yes
2022-10-29_05h44m48s	Yes	Yes	Yes
2022-10-28_22h07m54s	Yes	Yes	Yes
2022-10-28_21h35m51s	Yes	Yes	Yes
2022-10-28_21h02m24s	Yes	Yes	Yes
2022-10-28_20h52m43s	Yes	Yes	Yes
2022-09-22_23h24m18s	Yes	Yes	Yes
2022-10-28_14h33m36s	Yes	Yes	Yes
2022-10-28_14h33m25s	Yes	Yes	Yes
2022-10-28_14h33m49s	Yes	Yes	Yes
2022-10-28_14h05m50s	Yes	Yes	Yes
2022-10-28_04h34m12s	Yes	Yes	Yes
2022-10-28_03h01m04s	Yes	Yes	Yes
2022-10-27_22h05m48s	Yes	Yes	Yes
2022-10-27_22h16m06s	Yes	Yes	Yes
2022-10-27_22h13m37s	Yes	Yes	Yes
2022-10-27_22h04m03s	Yes	Yes	Yes
2022-10-27_22h04m24s	Yes	Yes	Yes
2022-10-27_22h05m18s	Yes	Yes	Yes
2022-10-27_22h03m36s	Yes	Yes	Yes
2022-10-27_17h43m19s	Yes	Yes	Yes
2022-10-27_17h43m49s	Yes	Yes	Yes
2022-10-27_17h41m49s	Yes	Yes	Yes
2022-10-27_17h42m29s	Yes	Yes	Yes
2022-10-27_12h35m04s	Yes	Yes	Yes
2022-10-27_11h49m13s	Yes	Yes	Yes
2022-10-27_10h32m09s	Yes	Yes	Yes
2022-10-27_10h16m07s	Yes	Yes	Yes
2022-10-27_09h09m13s	Yes	Yes	Yes
2022-10-27_08h35m29s	Yes	Yes	Yes
2022-10-27_06h32m27s	Yes	Yes	Yes
2022-10-27_06h52m49s	Yes	Yes	Yes
2022-10-27_00h45m17s	Yes	Yes	Yes
2022-10-27_00h41m43s	Yes	Yes	Yes
2022-10-27_00h44m30s	Yes	Yes	Yes
2022-10-27_00h38m14s	Yes	Yes	Yes
2022-10-27_00h36m31s	Yes	Yes	Yes
2022-10-27_00h42m58s	Yes	Yes	Yes
2022-10-26_23h02m35s	Yes	Yes	Yes
2022-10-26_22h59m18s	Yes	Yes	Yes
2022-10-26_23h00m08s	Yes	Yes	Yes
2022-10-26_22h57m04s	Yes	Yes	Yes
2022-10-26_22h55m35s	Yes	Yes	Yes
2022-10-26_22h54m52s	Yes	Yes	Yes
2022-10-26_22h52m51s	Yes	Yes	Yes
2022-10-26_22h45m52s	Yes	Yes	Yes
2022-10-26_22h48m50s	Yes	Yes	Yes
2022-10-26_22h47m54s	Yes	Yes	Yes
2022-10-26_22h46m56s	Yes	Yes	Yes
2022-10-26_22h44m45s	Yes	Yes	Yes
2022-10-26_22h41m53s	Yes	Yes	Yes
2022-10-26_22h40m58s	Yes	Yes	Yes
2022-10-26_22h31m39s	Yes	Yes	Yes
2022-10-26_22h29m18s	Yes	Yes	Yes
2022-10-26_22h29m50s	Yes	Yes	Yes
2022-10-26_22h28m18s	Yes	Yes	Yes
2022-10-26_22h25m50s	Yes	Yes	Yes
2022-10-26_22h21m26s	Yes	Yes	Yes
2022-10-26_22h22m32s	Yes	Yes	Yes
2022-10-26_22h20m17s	Yes	Yes	Yes
2022-10-26_22h18m24s	Yes	Yes	Yes
2022-10-26_22h16m55s	Yes	Yes	Yes
2022-10-26_22h15m48s	Yes	Yes	Yes
2022-10-26_22h15m00s	Yes	Yes	Yes
2022-10-26_21h27m57s	Yes	Yes	Yes
2022-10-26_21h33m26s	Yes	Yes	Yes
2022-10-26_21h35m21s	Yes	Yes	Yes
2022-10-26_21h26m51s	Yes	Yes	Yes
2022-10-26_21h30m03s	Yes	Yes	Yes
2022-10-26_21h32m03s	Yes	Yes	Yes
2022-10-26_21h31m21s	Yes	Yes	Yes
2022-10-26_21h25m34s	Yes	Yes	Yes
2022-10-26_10h31m04s	Yes	Yes	Yes
2022-10-26_10h18m26s	Yes	Yes	Yes
2022-10-25_23h22m47s	Yes	Yes	Yes
2022-10-25_23h22m08s	Yes	Yes	Yes
2022-10-25_23h21m33s	Yes	Yes	Yes
2022-10-25_23h18m52s	Yes	Yes	Yes
2022-10-25_23h20m53s	Yes	Yes	Yes
2022-10-25_23h18m21s	Yes	Yes	Yes
2022-10-25_23h17m34s	Yes	Yes	Yes
2022-10-25_23h16m27s	Yes	Yes	Yes
2022-10-25_23h14m23s	Yes	Yes	Yes
2022-10-25_23h16m04s	Yes	Yes	Yes
2022-10-25_22h26m32s	No	Yes	Yes
2022-10-25_21h25m47s	No	Yes	Yes
2022-10-25_21h12m06s	No	Yes	Yes
2022-10-25_20h21m17s	Yes	Yes	Yes
2022-10-25_19h08m50s	Yes	Yes	Yes
2022-10-25_16h03m23s	Yes	Yes	Yes
2022-10-25_15h54m56s	No	Yes	Yes
2022-10-25_05h15m40s	No	Yes	Yes
2022-05-17_15h40m15s	Yes	Yes	Yes
2017-05-17_19h49m04s	Yes	Yes	Yes
2021-05-18_13h58m20s	No	Yes	Yes
2022-10-18_15h28m51s	Yes	Yes	Yes
2022-10-18_14h44m19s	Yes	Yes	Yes
2022-10-18_14h52m51s	Yes	Yes	Yes
2022-10-18_14h40m38s	Yes	Yes	Yes
2022-10-18_13h46m45s	Yes	Yes	Yes
2022-10-18_13h36m54s	Yes	Yes	Yes
2022-10-17_22h30m28s	Yes	Yes	Yes
2022-10-17_22h29m04s	Yes	Yes	Yes
2022-10-17_22h28m22s	Yes	Yes	Yes
2022-10-17_22h29m30s	Yes	Yes	Yes
2022-10-17_22h26m20s	Yes	Yes	Yes
2022-10-17_22h16m11s	Yes	Yes	Yes
2022-10-17_20h23m36s	Yes	Yes	Yes
2022-10-17_20h30m37s	Yes	Yes	Yes
2022-10-17_20h29m14s	Yes	Yes	Yes
2022-10-17_20h24m34s	Yes	Yes	Yes
2022-10-17_09h05m16s	Yes	Yes	Yes
2022-01-12_10h42m57s	Yes	Yes	Yes
2021-04-14_18h12m56s	Yes	Yes	Yes
2021-04-14_18h06m51s	Yes	Yes	Yes
2022-10-12_22h55m46s	Yes	Yes	Yes
2022-10-12_22h55m09s	Yes	Yes	Yes
2022-10-12_22h52m56s	Yes	Yes	Yes
2022-10-12_22h54m20s	Yes	Yes	Yes
2022-10-12_22h53m20s	Yes	Yes	Yes
2022-10-12_22h52m07s	Yes	Yes	Yes
2022-10-12_22h50m05s	Yes	Yes	Yes
2022-10-12_22h52m29s	Yes	Yes	Yes
2022-10-12_22h51m24s	Yes	Yes	Yes
2022-10-12_21h41m54s	Yes	Yes	Yes
2022-10-12_21h39m25s	Yes	Yes	Yes
2022-10-12_21h33m11s	Yes	Yes	Yes
2022-10-12_21h32m28s	Yes	Yes	Yes
2022-10-12_21h35m36s	Yes	Yes	Yes
2022-10-12_18h12m04s	Yes	Yes	Yes
2022-10-12_18h08m35s	Yes	Yes	Yes
2022-10-12_18h07m18s	Yes	Yes	Yes
2022-10-12_18h01m34s	Yes	Yes	Yes
2022-10-07_08h27m08s	Yes	Yes	Yes
2022-10-07_08h07m44s	Yes	Yes	Yes
2022-10-07_00h01m40s	Yes	Yes	Yes
2022-10-06_23h51m53s	Yes	Yes	Yes
2022-10-06_23h46m08s	Yes	Yes	Yes
2022-10-06_23h30m24s	Yes	Yes	Yes
2022-10-03_17h01m56s	Yes	Yes	Yes
2022-09-30_11h33m41s	Yes	Yes	Yes
2022-09-30_10h27m16s	No	Yes	Yes
2022-09-30_10h27m44s	No	Yes	Yes
2022-09-30_10h27m04s	Yes	Yes	Yes
2022-09-30_10h28m08s	Yes	Yes	Yes
2022-09-30_10h27m56s	No	Yes	Yes
2022-09-30_10h27m29s	No	Yes	Yes
2022-09-30_10h26m53s	Yes	Yes	Yes
2022-09-30_10h26m40s	Yes	Yes	Yes
2022-09-30_10h26m24s	No	Yes	Yes
2022-09-30_10h26m12s	No	Yes	Yes
2022-09-30_10h25m56s	No	Yes	Yes
2022-09-30_10h25m41s	No	Yes	Yes
2022-09-29_17h28m18s	Yes	Yes	Yes
2022-09-29_16h24m15s	No	Yes	Yes
2022-09-29_16h24m33s	Yes	Yes	Yes
2022-09-29_16h04m49s	No	Yes	Yes
2022-09-29_16h04m29s	No	Yes	Yes
2022-09-29_15h42m16s	No	Yes	Yes
2022-09-29_15h47m14s	No	Yes	Yes
2022-09-29_14h34m16s	Yes	Yes	Yes
2022-09-28_19h10m41s	Yes	Yes	Yes
2022-09-28_16h21m16s	Yes	Yes	Yes
2022-09-28_16h17m16s	Yes	Yes	Yes
2022-09-27_16h46m14s	Yes	Yes	Yes
2022-09-24_02h18m21s	Yes	Yes	Yes
2022-09-24_02h17m57s	Yes	Yes	Yes
2022-09-24_00h46m58s	No	Yes	Yes
2022-09-24_00h44m30s	No	Yes	Yes
2022-09-24_00h41m28s	No	Yes	Yes
2022-09-24_00h10m08s	No	Yes	Yes
2022-09-24_02h17m35s	Yes	Yes	Yes
2022-09-24_02h17m12s	Yes	Yes	Yes
2022-09-24_02h16m49s	Yes	Yes	Yes
2022-09-24_02h16m21s	Yes	Yes	Yes
2022-09-24_02h15m11s	Yes	Yes	Yes
2022-09-24_02h14m38s	Yes	Yes	Yes
2022-09-24_02h15m52s	Yes	Yes	Yes
2022-09-24_02h14m16s	Yes	Yes	Yes
2022-09-24_02h12m27s	Yes	Yes	Yes
2022-09-24_02h13m52s	Yes	Yes	Yes
2022-09-24_02h13m32s	Yes	Yes	Yes
2022-09-24_02h12m04s	Yes	Yes	Yes
2022-09-24_02h09m52s	Yes	Yes	Yes
2022-09-24_02h11m19s	Yes	Yes	Yes
2022-09-24_02h11m42s	Yes	Yes	Yes
2022-09-24_02h08m40s	Yes	Yes	Yes
2022-09-24_02h09m23s	Yes	Yes	Yes
2022-09-24_02h08m14s	Yes	Yes	Yes
2022-09-24_02h09m00s	Yes	Yes	Yes
2022-09-24_02h07m05s	Yes	Yes	Yes
2022-09-24_02h07m32s	Yes	Yes	Yes
2022-09-24_02h07m53s	Yes	Yes	Yes
2022-09-24_02h06m41s	Yes	Yes	Yes
2022-09-24_02h03m47s	Yes	Yes	Yes
2022-09-24_02h05m28s	Yes	Yes	Yes
2022-09-24_02h06m05s	Yes	Yes	Yes
2022-09-24_02h04m42s	Yes	Yes	Yes
2022-09-24_02h05m05s	Yes	Yes	Yes
2022-09-24_02h02m56s	Yes	Yes	Yes
2022-09-24_02h02m34s	Yes	Yes	Yes
2022-09-24_02h03m19s	Yes	Yes	Yes
2022-09-24_02h02m11s	Yes	Yes	Yes
2022-09-24_02h01m24s	Yes	Yes	Yes
2022-09-24_02h01m03s	Yes	Yes	Yes
2022-09-24_02h00m40s	Yes	Yes	Yes
2022-09-24_02h00m21s	Yes	Yes	Yes
2022-09-24_01h59m39s	Yes	Yes	Yes
2022-09-24_01h59m59s	Yes	Yes	Yes
2022-09-24_01h59m18s	Yes	Yes	Yes
2022-09-24_01h58m17s	Yes	Yes	Yes
2022-09-24_01h57m34s	Yes	Yes	Yes
2022-09-24_01h58m57s	Yes	Yes	Yes
2022-09-24_01h57m56s	Yes	Yes	Yes
2022-09-24_01h56m43s	Yes	Yes	Yes
2022-09-24_01h56m15s	Yes	Yes	Yes
2022-09-24_01h57m11s	Yes	Yes	Yes
2022-09-24_01h54m03s	Yes	Yes	Yes
2022-09-24_01h55m14s	Yes	Yes	Yes
2022-09-24_01h50m37s	Yes	Yes	Yes
2022-09-24_01h52m50s	Yes	Yes	Yes
2022-09-24_01h48m30s	Yes	Yes	Yes
2022-09-24_01h49m25s	Yes	Yes	Yes
2022-09-24_01h48m04s	Yes	Yes	Yes
2022-09-24_01h49m03s	Yes	Yes	Yes
2022-09-24_01h46m17s	Yes	Yes	Yes
2022-09-24_01h47m38s	Yes	Yes	Yes
2022-09-24_01h46m58s	Yes	Yes	Yes
2022-09-24_01h45m54s	Yes	Yes	Yes
2022-09-24_01h44m28s	Yes	Yes	Yes
2022-09-24_01h44m48s	Yes	Yes	Yes
2022-09-24_01h43m35s	Yes	Yes	Yes
2022-09-24_01h44m02s	Yes	Yes	Yes
2022-09-24_01h41m56s	Yes	Yes	Yes
2022-09-24_01h41m29s	Yes	Yes	Yes
2022-09-24_01h43m10s	Yes	Yes	Yes
2022-09-24_01h42m31s	Yes	Yes	Yes
2022-09-24_01h37m40s	Yes	Yes	Yes
2022-09-24_01h38m02s	Yes	Yes	Yes
2022-09-24_01h37m12s	Yes	Yes	Yes
2022-09-24_01h36m48s	Yes	Yes	Yes
2022-09-24_00h57m13s	No	Yes	Yes
2022-09-24_00h57m40s	No	Yes	Yes
2022-09-24_00h56m44s	No	Yes	Yes
2022-09-24_00h56m25s	No	Yes	Yes
2022-09-24_00h55m19s	No	Yes	Yes
2022-09-24_00h56m06s	No	Yes	Yes
2022-09-24_00h55m44s	No	Yes	Yes
2022-09-24_00h54m51s	Yes	Yes	Yes
2022-09-24_00h54m22s	No	Yes	Yes
2022-09-24_00h53m46s	No	Yes	Yes
2022-09-24_00h53m22s	No	Yes	Yes
2022-09-24_00h52m55s	No	Yes	Yes
2022-09-24_00h52m31s	No	Yes	Yes
2022-09-24_00h51m41s	No	Yes	Yes
2022-09-24_00h52m07s	No	Yes	Yes
2022-09-24_00h50m50s	No	Yes	Yes
2022-09-24_00h50m19s	No	Yes	Yes
2022-09-24_00h45m27s	No	Yes	Yes
2022-09-24_00h49m28s	No	Yes	Yes
2022-09-24_00h49m58s	No	Yes	Yes
2022-09-24_00h48m43s	No	Yes	Yes
2022-09-24_00h44m55s	No	Yes	Yes
2022-09-24_00h48m19s	No	Yes	Yes
2022-09-24_00h47m51s	No	Yes	Yes
2022-09-24_00h47m21s	No	Yes	Yes
2022-09-24_00h44m07s	No	Yes	Yes
2022-09-24_00h43m46s	No	Yes	Yes
2022-09-24_00h43m18s	No	Yes	Yes
2022-09-24_00h42m04s	No	Yes	Yes
2022-09-24_00h42m26s	No	Yes	Yes
2022-09-24_00h42m48s	No	Yes	Yes
2022-09-24_00h41m07s	No	Yes	Yes
2022-09-24_00h40m49s	No	Yes	Yes
2022-09-24_00h40m31s	No	Yes	Yes
2022-09-24_00h40m08s	No	Yes	Yes
2022-09-24_00h39m48s	No	Yes	Yes
2022-09-24_00h39m24s	No	Yes	Yes
2022-09-24_00h38m58s	No	Yes	Yes
2022-09-24_00h38m35s	No	Yes	Yes
2022-09-24_00h38m12s	No	Yes	Yes
2022-09-24_00h37m52s	No	Yes	Yes
2022-09-24_00h37m23s	No	Yes	Yes
2022-09-24_00h36m56s	No	Yes	Yes
2022-09-24_00h35m31s	Yes	Yes	Yes
2022-09-24_00h36m07s	No	Yes	Yes
2022-09-24_00h36m36s	No	Yes	Yes
2022-09-24_00h35m07s	Yes	Yes	Yes
2022-09-24_00h34m45s	No	Yes	Yes
2022-09-24_00h32m40s	Yes	Yes	Yes
2022-09-24_00h30m36s	Yes	Yes	Yes
2022-09-24_00h29m09s	Yes	Yes	Yes
2022-09-24_00h29m35s	Yes	Yes	Yes
2022-09-24_00h28m42s	Yes	Yes	Yes
2022-09-24_00h27m49s	No	Yes	Yes
2022-09-24_00h24m31s	No	Yes	Yes
2022-09-24_00h16m25s	Yes	Yes	Yes
2022-09-24_00h17m53s	No	Yes	Yes
2022-09-24_00h14m50s	Yes	Yes	Yes
2022-09-24_00h16m01s	No	Yes	Yes
2022-09-24_00h13m14s	Yes	Yes	Yes
2022-09-24_00h10m42s	Yes	Yes	Yes
2022-09-24_00h15m00s	No	Yes	Yes
2022-09-24_00h14m20s	No	Yes	Yes
2022-09-24_00h12m52s	No	Yes	Yes
2022-09-24_00h12m29s	No	Yes	Yes
2022-09-24_00h11m38s	No	Yes	Yes
2022-09-24_00h10m53s	No	Yes	Yes
2022-09-24_00h12m05s	No	Yes	Yes
2022-09-24_00h09m42s	No	Yes	Yes
2022-09-24_00h09m01s	No	Yes	Yes
2022-09-24_00h05m00s	No	Yes	Yes
2022-09-24_00h04m26s	No	Yes	Yes
2022-09-23_23h27m21s	Yes	Yes	Yes
2022-09-23_23h06m12s	Yes	Yes	Yes
2022-09-23_23h12m21s	Yes	Yes	Yes
2022-09-23_22h57m43s	Yes	Yes	Yes
2022-09-23_22h48m02s	Yes	Yes	Yes
2022-09-23_22h53m30s	Yes	Yes	Yes
2022-09-23_20h15m22s	No	Yes	Yes
2022-09-23_20h08m23s	No	Yes	Yes
2022-09-23_20h03m39s	No	Yes	Yes
2022-09-23_19h54m41s	No	Yes	Yes
2022-09-23_19h38m02s	No	Yes	Yes
2022-09-23_19h24m25s	No	Yes	Yes
2022-09-23_03h03m49s	Yes	Yes	Yes
2022-09-23_00h46m49s	Yes	Yes	Yes
2022-09-23_00h24m24s	Yes	Yes	Yes
2022-09-22_23h49m35s	Yes	Yes	Yes
2022-09-22_23h16m25s	Yes	Yes	Yes
2022-09-22_22h59m55s	Yes	Yes	Yes
2022-09-22_21h30m58s	Yes	Yes	Yes
2022-09-21_06h38m00s	Yes	Yes	No
2022-09-20_02h48m45s	No	Yes	Yes
2022-09-19_21h20m58s	Yes	Yes	Yes
2022-09-19_20h08m22s	Yes	Yes	Yes
2022-09-17_20h44m41s	Yes	Yes	Yes
2022-09-17_20h58m32s	Yes	Yes	Yes
2022-09-17_20h36m06s	Yes	Yes	Yes
2022-09-16_14h27m40s	No	Yes	Yes
2022-09-16_13h42m31s	Yes	Yes	Yes
2022-09-16_13h00m46s	No	Yes	Yes
2022-09-16_10h44m35s	No	Yes	Yes
2022-09-16_09h16m57s	Yes	Yes	Yes
2022-09-16_08h12m09s	Yes	Yes	Yes
2022-09-16_08h13m11s	Yes	Yes	Yes
2022-09-16_07h51m33s	Yes	Yes	Yes
2022-09-16_08h10m36s	Yes	Yes	Yes
2022-09-16_08h09m33s	Yes	Yes	Yes
2022-09-16_06h52m22s	No	Yes	Yes
2022-09-16_06h54m10s	Yes	Yes	Yes
2022-09-15_23h38m41s	Yes	Yes	Yes
2022-09-15_23h38m26s	Yes	Yes	Yes
2022-09-15_23h38m06s	Yes	Yes	Yes
2022-09-15_23h37m26s	Yes	Yes	Yes
2022-09-15_23h36m33s	Yes	Yes	Yes
2022-09-15_23h35m01s	Yes	Yes	Yes
2022-09-15_23h36m16s	Yes	Yes	Yes
2022-09-15_23h35m37s	Yes	Yes	Yes
2022-09-15_11h15m37s	Yes	Yes	Yes
2022-09-15_11h39m48s	Yes	Yes	Yes
2022-09-15_11h26m37s	Yes	Yes	Yes
2022-09-15_11h34m35s	Yes	Yes	Yes
2022-09-15_11h13m32s	Yes	Yes	Yes
2022-09-15_11h10m56s	Yes	Yes	Yes
2022-09-15_11h21m12s	Yes	Yes	Yes
2022-09-15_03h34m59s	No	Yes	Yes
2022-09-15_03h40m53s	Yes	Yes	Yes
2022-09-14_16h14m19s	Yes	Yes	Yes
2022-09-12_23h01m22s	Yes	Yes	Yes
2022-09-12_22h58m19s	Yes	Yes	Yes
2022-09-12_22h59m31s	Yes	Yes	Yes
2022-09-12_22h57m03s	Yes	Yes	Yes
2022-09-12_22h56m14s	Yes	Yes	Yes
2022-09-12_22h30m18s	Yes	Yes	Yes
2022-09-12_19h50m48s	Yes	Yes	Yes
2022-09-09_01h04m10s	Yes	Yes	Yes
2022-09-09_01h03m32s	Yes	Yes	Yes
2022-09-09_01h02m43s	Yes	Yes	Yes
2022-09-09_01h01m43s	Yes	Yes	Yes
2022-09-09_01h00m11s	Yes	Yes	Yes
2022-09-09_00h53m41s	Yes	Yes	Yes
2022-09-09_00h56m40s	Yes	Yes	Yes
2022-09-09_00h55m14s	Yes	Yes	Yes
2022-09-09_00h53m05s	Yes	Yes	Yes
2022-09-09_00h51m19s	Yes	Yes	Yes
2022-09-09_00h52m16s	Yes	Yes	Yes
2022-09-09_00h50m25s	Yes	Yes	Yes
2022-09-09_00h48m11s	Yes	Yes	Yes
2022-09-09_00h47m28s	Yes	Yes	Yes
2022-09-09_00h46m14s	Yes	Yes	Yes
2022-09-09_00h44m27s	Yes	Yes	Yes
2022-09-09_00h43m01s	Yes	Yes	Yes
2022-09-09_00h43m35s	Yes	Yes	Yes
2022-09-09_00h42m12s	Yes	Yes	Yes
2022-09-09_00h39m04s	Yes	Yes	Yes
2022-09-09_00h40m59s	Yes	Yes	Yes
2022-09-09_00h36m39s	Yes	Yes	Yes
2022-09-09_00h37m18s	Yes	Yes	Yes
2022-09-09_00h35m57s	Yes	Yes	Yes
2022-09-09_00h35m09s	Yes	Yes	Yes
2022-09-09_00h34m25s	Yes	Yes	Yes
2022-09-09_00h19m12s	Yes	Yes	Yes
2022-09-09_00h18m28s	Yes	Yes	Yes
2022-09-09_00h31m36s	Yes	Yes	Yes
2022-09-09_00h29m53s	No	Yes	Yes
2022-09-09_00h17m07s	Yes	Yes	Yes
2022-09-09_00h16m08s	Yes	Yes	Yes
2022-09-09_00h15m16s	Yes	Yes	Yes
2022-09-09_00h14m23s	Yes	Yes	Yes
2022-09-09_00h12m12s	Yes	Yes	Yes
2022-09-09_00h10m28s	Yes	Yes	Yes
2022-09-09_00h13m13s	Yes	Yes	Yes
2022-09-09_00h11m31s	Yes	Yes	Yes
2022-09-09_00h06m44s	Yes	Yes	Yes
2022-09-09_00h04m18s	Yes	Yes	Yes
2022-09-09_00h08m52s	No	Yes	Yes
2022-09-09_00h04m55s	Yes	Yes	Yes
2022-09-09_00h03m45s	Yes	Yes	Yes
2022-09-09_00h00m36s	Yes	Yes	Yes
2022-09-08_23h58m41s	Yes	Yes	Yes
2022-09-09_00h03m07s	Yes	Yes	Yes
2022-09-07_21h21m13s	Yes	Yes	Yes
2022-09-07_19h53m21s	Yes	Yes	Yes
2022-09-01_18h50m12s	Yes	Yes	Yes
2022-09-01_18h57m16s	Yes	Yes	Yes
2022-09-07_21h20m07s	Yes	Yes	Yes
2022-09-07_21h16m16s	Yes	Yes	Yes
2022-09-07_20h49m06s	Yes	Yes	Yes
2022-09-07_20h48m18s	Yes	Yes	Yes
2022-09-07_20h47m34s	Yes	Yes	Yes
2022-09-07_20h45m31s	Yes	Yes	Yes
2022-09-07_20h41m08s	Yes	Yes	Yes
2022-09-07_20h39m01s	Yes	Yes	Yes
2022-09-07_20h39m48s	Yes	Yes	Yes
2022-09-07_20h37m57s	Yes	Yes	Yes
2022-09-07_20h36m52s	Yes	Yes	Yes
2022-09-07_20h35m58s	Yes	Yes	Yes
2022-09-07_20h29m01s	Yes	Yes	Yes
2022-09-07_20h34m23s	Yes	Yes	Yes
2022-09-07_20h26m56s	Yes	Yes	Yes
2022-09-07_20h23m33s	Yes	Yes	Yes
2022-09-07_20h22m54s	Yes	Yes	Yes
2022-09-07_20h18m08s	Yes	Yes	Yes
2022-09-07_20h17m22s	Yes	Yes	Yes
2022-09-07_20h16m07s	Yes	Yes	Yes
2022-09-07_20h11m40s	Yes	Yes	Yes
2022-09-07_20h07m22s	Yes	Yes	Yes
2022-09-07_20h06m27s	Yes	Yes	Yes
2022-09-07_20h08m15s	Yes	Yes	Yes
2022-09-07_20h05m19s	Yes	Yes	Yes
2022-09-07_20h03m45s	Yes	Yes	Yes
2022-09-07_20h01m14s	Yes	Yes	Yes
2022-09-07_20h00m20s	Yes	Yes	Yes
2022-09-07_19h59m37s	Yes	Yes	Yes
2022-09-07_19h57m52s	Yes	Yes	Yes
2022-09-07_19h56m09s	Yes	Yes	Yes
2022-09-07_19h51m22s	Yes	Yes	Yes
2022-09-07_19h54m01s	Yes	Yes	Yes
2022-09-07_19h49m46s	Yes	Yes	Yes
2022-09-07_19h48m33s	Yes	Yes	Yes
2022-09-07_19h46m04s	Yes	Yes	Yes
2022-09-07_19h43m18s	Yes	Yes	Yes
2022-09-07_19h41m19s	Yes	Yes	Yes
2022-09-07_19h39m07s	Yes	Yes	Yes
2022-09-07_19h32m47s	Yes	Yes	Yes
2022-09-07_19h26m41s	Yes	Yes	Yes
2022-09-07_19h36m00s	Yes	Yes	Yes
2022-09-07_19h22m46s	Yes	Yes	Yes
2022-09-07_19h18m56s	Yes	Yes	Yes
2022-09-07_19h24m08s	Yes	Yes	Yes
2022-09-07_19h20m47s	Yes	Yes	Yes
2022-09-07_16h36m44s	Yes	Yes	Yes
2022-09-02_03h01m28s	Yes	Yes	Yes
2022-09-02_03h03m08s	Yes	Yes	Yes
2022-09-02_03h03m41s	Yes	Yes	Yes
2022-09-02_03h02m38s	Yes	Yes	Yes
2022-09-01_23h56m59s	Yes	Yes	Yes
2022-09-02_00h00m28s	Yes	Yes	Yes
2022-09-02_03h02m10s	Yes	Yes	Yes
2022-09-01_23h59m52s	Yes	Yes	Yes
2022-09-01_22h53m37s	No	Yes	Yes
2022-08-31_22h11m49s	Yes	Yes	Yes
2022-08-31_20h27m24s	Yes	Yes	Yes
2022-08-30_18h29m15s	Yes	Yes	Yes
2021-06-16_17h16m04s	Yes	Yes	Yes
2022-08-24_00h20m06s	Yes	Yes	No
2022-08-23_23h48m59s	Yes	Yes	No
2022-08-20_00h35m57s	No	Yes	Yes
2022-08-20_00h18m16s	No	Yes	Yes
2022-08-20_00h08m07s	No	Yes	Yes
2022-08-20_00h09m20s	No	Yes	Yes
2021-06-16_17h47m13s	Yes	Yes	Yes
2021-06-16_17h59m41s	Yes	Yes	Yes
2021-06-16_17h38m05s	Yes	Yes	Yes
2021-06-16_18h38m07s	Yes	Yes	Yes
2021-04-16_23h13m29s	Yes	Yes	Yes
2022-08-18_14h04m18s	Yes	Yes	Yes
2022-08-17_03h01m09s	Yes	Yes	Yes
2022-08-16_16h18m30s	Yes	Yes	Yes
2022-08-16_12h31m33s	Yes	Yes	Yes
2022-08-16_10h14m23s	Yes	Yes	Yes
2022-08-11_12h43m53s	Yes	Yes	Yes
2022-08-10_00h38m43s	Yes	Yes	Yes
2022-08-10_00h38m11s	Yes	Yes	Yes
2022-08-05_17h28m56s	No	Yes	Yes
2022-07-16_08h03m42s	Yes	Yes	Yes
2022-07-16_08h00m45s	Yes	Yes	Yes
2022-07-16_07h49m38s	Yes	Yes	Yes
2022-07-16_07h41m50s	Yes	Yes	Yes
2022-07-16_07h15m48s	Yes	Yes	Yes
2022-07-16_07h35m23s	Yes	Yes	Yes
2022-07-16_07h24m32s	Yes	Yes	Yes
2022-07-16_07h22m12s	Yes	Yes	Yes
2022-07-16_07h14m38s	Yes	Yes	Yes
2022-07-16_07h31m07s	Yes	Yes	Yes
2022-07-16_07h38m57s	Yes	Yes	Yes
2022-08-09_01h17m02s	Yes	Yes	Yes
2022-08-08_23h36m43s	No	Yes	Yes
2022-08-05_22h30m25s	Yes	Yes	Yes
2022-08-05_22h31m01s	Yes	Yes	Yes
2022-08-05_01h21m16s	Yes	Yes	Yes
2022-08-05_01h26m06s	Yes	Yes	Yes
2022-08-05_01h22m40s	Yes	Yes	Yes
2022-08-05_01h23m42s	Yes	Yes	Yes
2022-08-05_01h18m22s	Yes	Yes	Yes
2022-08-05_01h21m58s	Yes	Yes	Yes
2022-08-05_01h19m48s	Yes	Yes	Yes
2022-08-05_00h14m15s	Yes	Yes	Yes
2022-08-05_00h19m12s	No	Yes	Yes
2022-08-04_00h29m11s	No	Yes	Yes
2022-04-16_01h12m32s	Yes	Yes	Yes
2022-08-03_04h25m34s	Yes	Yes	Yes
2022-08-03_04h22m34s	Yes	Yes	Yes
2022-08-03_04h24m01s	No	Yes	Yes
2022-08-03_04h20m35s	No	Yes	Yes
2022-08-03_03h58m40s	Yes	Yes	Yes
2022-08-03_03h46m48s	Yes	Yes	Yes
2022-08-03_03h55m17s	Yes	Yes	Yes
2022-08-03_04h06m20s	Yes	Yes	Yes
2022-08-03_04h03m40s	No	Yes	Yes
2022-08-03_04h01m59s	Yes	Yes	Yes
2022-08-03_03h59m50s	No	Yes	Yes
2022-08-03_03h56m14s	No	Yes	Yes
2022-08-03_03h53m08s	No	Yes	Yes
2022-08-03_03h51m31s	Yes	Yes	Yes
2022-08-03_03h48m52s	No	Yes	Yes
2022-08-03_03h43m59s	No	Yes	Yes
2022-08-03_03h42m00s	Yes	Yes	Yes
2022-08-03_03h39m31s	No	Yes	Yes
2022-08-02_11h16m24s	Yes	Yes	Yes
2022-07-26_00h16m10s	Yes	Yes	Yes
2022-07-26_00h16m34s	Yes	Yes	Yes
2022-07-26_00h17m03s	Yes	Yes	Yes
2022-07-26_00h03m04s	No	Yes	Yes
2022-07-25_21h58m39s	Yes	Yes	Yes
2022-07-25_21h57m47s	Yes	Yes	Yes
2022-07-25_21h20m51s	Yes	Yes	Yes
2022-07-25_21h18m12s	Yes	Yes	Yes
2022-07-25_20h39m06s	No	Yes	Yes
2022-07-23_22h57m09s	Yes	Yes	Yes
2022-07-23_22h57m20s	Yes	Yes	Yes
2022-07-23_22h56m03s	Yes	Yes	Yes
2022-07-23_22h54m24s	Yes	Yes	Yes
2022-07-23_22h52m33s	Yes	Yes	Yes
2022-07-23_22h51m12s	Yes	Yes	Yes
2022-07-23_22h49m15s	Yes	Yes	Yes
2022-07-23_22h48m15s	Yes	Yes	Yes
2022-07-23_22h44m27s	Yes	Yes	Yes
2022-07-23_22h43m02s	Yes	Yes	Yes
2022-07-23_22h32m20s	Yes	Yes	Yes
2022-07-22_22h16m09s	Yes	Yes	Yes
2022-07-22_20h53m38s	Yes	Yes	Yes
2022-04-26_23h13m53s	Yes	Yes	Yes
2022-04-26_01h30m31s	Yes	Yes	Yes
2022-04-26_23h11m43s	Yes	Yes	Yes
2022-04-26_01h28m58s	Yes	Yes	Yes
2022-04-26_23h21m39s	Yes	Yes	Yes
2022-04-26_23h23m53s	Yes	Yes	Yes
2022-04-26_01h27m48s	Yes	Yes	Yes
2022-04-26_01h25m31s	Yes	Yes	Yes
2022-07-22_12h40m31s	No	Yes	Yes
2022-06-25_19h56m54s	Yes	Yes	Yes
2022-07-19_21h35m54s	Yes	Yes	Yes
2022-07-19_19h29m24s	Yes	Yes	Yes
2022-07-19_17h55m32s	Yes	Yes	Yes
2022-07-16_08h05m26s	Yes	Yes	Yes
2022-07-16_08h01m50s	Yes	Yes	Yes
2022-07-16_07h59m11s	Yes	Yes	Yes
2022-07-16_08h06m25s	Yes	Yes	Yes
2022-07-16_07h57m12s	Yes	Yes	Yes
2022-07-16_07h54m08s	Yes	Yes	Yes
2022-07-16_07h55m41s	Yes	Yes	Yes
2022-07-16_07h52m47s	Yes	Yes	Yes
2022-07-16_07h47m31s	Yes	Yes	Yes
2022-07-16_07h51m15s	Yes	Yes	Yes
2022-07-16_07h45m35s	Yes	Yes	Yes
2022-07-16_07h42m33s	Yes	Yes	Yes
2022-07-16_07h37m03s	Yes	Yes	Yes
2022-07-16_07h29m19s	Yes	Yes	Yes
2022-07-16_07h21m09s	Yes	Yes	Yes
2022-07-16_07h07m42s	Yes	Yes	Yes
2022-07-15_22h43m02s	Yes	Yes	Yes
2021-11-08_18h25m12s	Yes	Yes	Yes
2022-07-13_21h31m13s	Yes	Yes	Yes
2022-07-13_21h31m40s	Yes	Yes	Yes
2022-07-13_21h30m44s	Yes	Yes	Yes
2022-07-13_21h32m00s	Yes	Yes	Yes
2022-07-13_21h30m17s	Yes	Yes	Yes
2022-07-13_21h28m34s	Yes	Yes	Yes
2022-07-13_21h29m52s	Yes	Yes	Yes
2022-07-13_21h29m14s	Yes	Yes	Yes
2022-07-13_21h25m35s	Yes	Yes	Yes
2022-07-13_21h28m10s	No	Yes	Yes
2022-07-13_21h25m05s	Yes	Yes	Yes
2022-07-13_21h27m35s	No	Yes	Yes
2022-07-13_21h27m09s	Yes	Yes	Yes
2022-07-13_21h26m27s	No	Yes	Yes
2022-07-13_11h44m15s	No	Yes	Yes
2022-07-11_16h10m13s	Yes	Yes	Yes
2022-07-12_01h56m00s	No	Yes	Yes
2022-07-12_01h40m28s	No	Yes	Yes
2022-07-12_00h06m29s	No	Yes	Yes
2022-07-11_17h11m07s	Yes	Yes	Yes
2022-07-11_16h54m42s	Yes	Yes	Yes
2022-07-11_16h49m49s	Yes	Yes	Yes
2022-07-11_16h50m37s	Yes	Yes	Yes
2022-07-11_16h35m00s	Yes	Yes	Yes
2022-07-11_16h07m45s	Yes	Yes	Yes
2022-07-11_16h32m34s	No	Yes	Yes
2022-07-11_15h54m19s	Yes	Yes	Yes
2022-07-11_16h12m12s	No	Yes	Yes
2022-07-11_16h05m49s	Yes	Yes	Yes
2022-07-11_16h03m35s	Yes	Yes	Yes
2022-07-08_21h23m44s	Yes	Yes	Yes
2022-07-08_21h54m24s	Yes	Yes	Yes
2022-07-08_21h30m40s	Yes	Yes	Yes
2022-07-08_20h45m00s	Yes	Yes	Yes
2022-07-08_19h46m56s	No	Yes	Yes
2022-07-08_19h51m39s	No	Yes	Yes
2022-07-08_19h28m41s	Yes	Yes	Yes
2022-07-08_18h05m11s	Yes	Yes	Yes
2022-07-08_17h50m27s	No	Yes	Yes
2022-07-08_03h18m12s	No	Yes	Yes
2022-07-08_00h59m29s	No	Yes	Yes
2022-07-07_08h51m01s	Yes	Yes	Yes
2021-02-11_10h43m26s	Yes	Yes	Yes
2021-02-04_17h49m19s	Yes	Yes	Yes
2021-02-11_10h44m32s	Yes	Yes	Yes
2021-02-04_14h31m20s	Yes	Yes	Yes
2022-07-03_23h00m22s	Yes	Yes	Yes
2022-07-02_02h08m12s	Yes	Yes	Yes
2022-06-30_22h20m56s	Yes	Yes	Yes
2022-06-30_09h42m21s	Yes	Yes	Yes
2022-06-30_00h28m18s	Yes	Yes	Yes
2022-06-27_22h55m40s	Yes	Yes	Yes
2022-06-28_00h32m52s	Yes	Yes	Yes
2022-06-28_01h06m47s	No	Yes	Yes
2022-06-27_23h29m19s	Yes	Yes	Yes
2022-06-28_01h39m44s	Yes	Yes	Yes
2022-06-28_00h23m05s	Yes	Yes	Yes
2022-06-27_23h40m49s	Yes	Yes	Yes
2022-06-28_02h21m00s	Yes	Yes	Yes
2022-06-28_01h09m37s	Yes	Yes	Yes
2022-06-28_01h39m22s	Yes	Yes	Yes
2022-06-28_03h01m59s	Yes	Yes	Yes
2022-06-28_01h57m02s	Yes	Yes	Yes
2022-06-28_02h31m02s	Yes	Yes	Yes
2022-06-28_03h31m13s	Yes	Yes	Yes
2022-06-28_02h51m44s	Yes	Yes	Yes
2022-06-28_02h50m33s	Yes	Yes	Yes
2022-06-28_00h22m56s	No	Yes	Yes
2022-06-26_23h56m11s	Yes	Yes	Yes
2022-06-23_00h40m29s	Yes	Yes	Yes
2022-06-25_20h09m44s	Yes	Yes	Yes
2022-06-25_20h08m30s	Yes	Yes	Yes
2022-06-25_20h06m35s	Yes	Yes	Yes
2022-06-25_20h04m20s	Yes	Yes	Yes
2022-06-25_19h59m52s	Yes	Yes	Yes
2022-06-25_20h02m41s	Yes	Yes	Yes
2022-06-25_19h53m12s	Yes	Yes	Yes
2022-06-25_19h56m30s	Yes	Yes	Yes
2022-06-25_19h55m06s	Yes	Yes	Yes
2022-06-25_19h49m13s	Yes	Yes	Yes
2022-06-25_19h48m26s	Yes	Yes	Yes
2022-06-25_19h49m59s	Yes	Yes	Yes
2022-06-25_19h51m09s	Yes	Yes	Yes
2022-06-24_01h47m26s	Yes	Yes	Yes
2022-06-24_00h16m03s	Yes	Yes	Yes
2022-06-24_00h17m08s	Yes	Yes	Yes
2022-06-23_23h21m25s	Yes	Yes	Yes
2022-06-23_23h22m56s	Yes	Yes	Yes
2022-06-23_23h22m16s	Yes	Yes	Yes
2022-06-23_23h20m47s	Yes	Yes	Yes
2022-06-23_23h19m45s	Yes	Yes	Yes
2022-06-23_23h19m05s	Yes	Yes	Yes
2022-06-23_23h18m09s	Yes	Yes	Yes
2022-06-23_23h15m35s	Yes	Yes	Yes
2022-06-23_09h37m11s	No	Yes	Yes
2022-06-22_21h59m50s	Yes	Yes	Yes
2022-06-22_14h16m24s	Yes	Yes	Yes
2021-10-01_13h14m12s	Yes	Yes	Yes
2022-06-20_21h13m02s	Yes	Yes	No
2022-06-20_21h10m49s	Yes	Yes	No
2022-06-20_08h44m30s	Yes	Yes	Yes
2022-05-14_01h43m50s	Yes	Yes	Yes
2022-06-16_19h48m59s	No	Yes	Yes
2022-06-09_20h25m24s	Yes	Yes	Yes
2022-06-11_22h18m44s	Yes	Yes	Yes
2022-06-13_11h44m39s	No	Yes	Yes
2022-06-11_22h36m21s	Yes	Yes	Yes
2022-06-12_08h07m32s	Yes	Yes	Yes
2022-06-11_22h44m09s	Yes	Yes	Yes
2022-06-11_22h53m48s	Yes	Yes	Yes
2022-06-11_22h49m31s	Yes	Yes	Yes
2022-06-11_22h48m25s	Yes	Yes	Yes
2022-06-11_22h46m38s	Yes	Yes	Yes
2022-06-11_22h46m07s	Yes	Yes	Yes
2022-06-11_22h45m05s	Yes	Yes	Yes
2022-06-11_22h42m21s	Yes	Yes	Yes
2022-06-11_22h42m52s	Yes	Yes	Yes
2022-06-11_22h41m29s	Yes	Yes	Yes
2022-06-11_22h38m49s	Yes	Yes	Yes
2022-06-11_22h37m37s	Yes	Yes	Yes
2022-06-11_22h35m32s	Yes	Yes	Yes
2022-06-11_22h34m57s	Yes	Yes	Yes
2022-06-11_22h32m54s	Yes	Yes	Yes
2022-06-11_22h33m32s	Yes	Yes	Yes
2022-06-11_22h31m01s	Yes	Yes	Yes
2022-06-11_22h31m21s	Yes	Yes	Yes
2022-06-11_22h29m46s	Yes	Yes	Yes
2022-06-11_22h27m57s	Yes	Yes	Yes
2022-06-11_22h24m24s	Yes	Yes	Yes
2022-06-11_22h21m56s	Yes	Yes	Yes
2022-06-11_22h26m37s	Yes	Yes	Yes
2022-06-11_22h26m09s	Yes	Yes	Yes
2022-06-09_20h36m24s	Yes	Yes	Yes
2022-06-09_20h40m16s	Yes	Yes	Yes
2022-06-09_20h35m35s	Yes	Yes	Yes
2022-06-09_20h33m39s	Yes	Yes	Yes
2022-06-09_20h32m28s	Yes	Yes	Yes
2022-06-09_20h31m42s	Yes	Yes	Yes
2022-06-09_20h30m53s	Yes	Yes	Yes
2022-06-09_20h29m27s	Yes	Yes	Yes
2022-06-09_20h30m14s	Yes	Yes	Yes
2022-06-09_20h28m59s	Yes	Yes	Yes
2022-06-09_20h28m07s	Yes	Yes	Yes
2022-06-09_20h26m30s	Yes	Yes	Yes
2022-06-09_20h24m10s	Yes	Yes	Yes
2022-06-09_19h14m10s	Yes	Yes	Yes
2022-06-09_19h06m46s	Yes	Yes	Yes
2022-06-09_19h05m42s	Yes	Yes	Yes
2022-06-09_19h04m59s	Yes	Yes	Yes
2022-06-09_19h02m47s	Yes	Yes	Yes
2022-06-09_19h04m03s	Yes	Yes	Yes
2022-06-09_19h00m35s	Yes	Yes	Yes
2022-06-09_18h59m58s	Yes	Yes	Yes
2022-06-09_18h59m11s	Yes	Yes	Yes
2022-06-09_18h58m27s	Yes	Yes	Yes
2022-06-09_18h57m38s	Yes	Yes	Yes
2022-06-09_18h56m28s	Yes	Yes	Yes
2022-06-09_18h55m40s	Yes	Yes	Yes
2022-06-09_18h53m26s	Yes	Yes	Yes
2022-06-09_18h54m23s	Yes	Yes	Yes
2022-06-09_17h14m40s	No	Yes	Yes
2022-06-08_01h22m56s	Yes	Yes	Yes
2022-06-08_00h55m28s	No	Yes	Yes
2022-06-08_00h59m08s	Yes	Yes	Yes
2022-06-08_00h57m08s	Yes	Yes	Yes
2022-06-08_00h53m44s	Yes	Yes	Yes
2022-06-08_00h51m26s	Yes	Yes	Yes
2022-06-08_00h48m14s	Yes	Yes	Yes
2022-06-05_17h13m08s	No	Yes	Yes
2022-06-04_01h12m33s	No	Yes	Yes
2022-06-04_01h11m02s	Yes	Yes	Yes
2022-06-04_01h09m55s	No	Yes	Yes
2022-06-04_01h05m48s	No	Yes	Yes
2022-06-04_01h05m10s	No	Yes	Yes
2022-06-04_01h03m51s	No	Yes	Yes
2022-06-04_00h46m51s	No	Yes	Yes
2022-06-03_20h34m09s	No	Yes	Yes
2022-06-03_20h31m24s	No	Yes	Yes
2022-06-03_20h08m52s	No	Yes	Yes
2022-06-03_20h08m04s	No	Yes	Yes
2022-06-03_20h06m46s	No	Yes	Yes
2022-06-03_20h05m21s	No	Yes	Yes
2022-06-03_11h47m25s	Yes	Yes	Yes
2022-06-03_06h20m18s	Yes	Yes	Yes
2022-06-02_19h42m35s	No	Yes	Yes
2022-06-02_19h39m34s	No	Yes	Yes
2018-08-31_10h21m33s	Yes	Yes	Yes
2022-06-02_11h38m58s	Yes	Yes	Yes
2022-05-31_11h25m25s	Yes	Yes	Yes
2022-05-31_11h23m58s	No	Yes	Yes
2022-05-31_11h23m30s	Yes	Yes	Yes
2022-05-31_10h46m34s	Yes	Yes	Yes
2022-05-31_10h27m17s	Yes	Yes	Yes
2022-05-31_10h25m56s	Yes	Yes	Yes
2022-05-31_10h25m40s	Yes	Yes	Yes
2022-05-31_10h26m09s	Yes	Yes	Yes
2022-05-31_10h26m26s	Yes	Yes	Yes
2022-05-31_08h36m24s	Yes	Yes	Yes
2022-05-30_20h44m19s	Yes	Yes	Yes
2022-05-30_20h07m49s	Yes	Yes	Yes
2022-05-30_19h16m00s	Yes	Yes	Yes
2022-05-30_20h18m04s	Yes	Yes	Yes
2022-05-30_20h04m48s	Yes	Yes	Yes
2022-05-30_20h03m10s	Yes	Yes	Yes
2022-05-30_20h09m30s	Yes	Yes	Yes
2022-05-30_19h17m45s	Yes	Yes	Yes
2022-05-30_16h27m57s	Yes	Yes	Yes
2022-05-30_16h15m34s	Yes	Yes	Yes
2022-05-30_11h17m12s	No	Yes	Yes
2022-05-30_10h42m47s	No	Yes	Yes
2022-05-30_10h18m15s	Yes	Yes	No
2022-05-28_00h22m29s	Yes	Yes	Yes
2022-05-28_00h14m09s	Yes	Yes	Yes
2022-05-28_00h04m50s	No	Yes	Yes
2022-05-28_00h04m11s	No	Yes	Yes
2022-05-27_23h10m58s	No	Yes	Yes
2022-05-27_22h54m58s	No	Yes	Yes
2022-05-27_07h06m45s	Yes	Yes	Yes
2022-05-27_06h48m41s	Yes	Yes	Yes
2022-05-27_07h00m10s	Yes	Yes	Yes
2022-05-27_05h58m08s	Yes	Yes	Yes
2022-05-26_00h41m52s	No	Yes	Yes
2022-05-25_11h54m16s	No	Yes	Yes
2022-05-25_10h39m00s	Yes	Yes	No
2022-05-24_13h37m09s	No	Yes	Yes
2022-05-24_03h01m34s	No	Yes	Yes
2022-05-24_02h59m10s	No	Yes	Yes
2022-05-24_03h00m14s	No	Yes	Yes
2022-05-24_02h58m23s	No	Yes	Yes
2022-05-23_15h09m38s	Yes	Yes	No
2022-05-23_15h09m11s	Yes	Yes	No
2022-05-23_15h09m24s	Yes	Yes	No
2022-05-23_15h08m56s	Yes	Yes	No
2022-05-23_15h08m42s	Yes	Yes	No
2022-05-23_15h08m26s	Yes	Yes	No
2022-05-23_15h04m39s	Yes	Yes	No
2022-05-23_14h51m14s	Yes	Yes	No
2022-05-23_14h50m59s	Yes	Yes	No
2022-05-23_14h50m19s	Yes	Yes	No
2022-05-23_14h50m42s	Yes	Yes	No
2022-05-23_14h50m02s	Yes	Yes	No
2022-05-23_14h49m45s	Yes	Yes	No
2022-05-23_14h49m10s	Yes	Yes	No
2022-05-23_14h48m18s	Yes	Yes	No
2022-05-23_14h47m55s	Yes	Yes	No
2022-05-23_14h47m32s	Yes	Yes	No
2022-05-23_14h47m09s	Yes	Yes	No
2022-05-23_14h46m17s	Yes	Yes	No
2022-05-23_14h46m46s	Yes	Yes	No
2022-05-23_14h42m31s	Yes	Yes	No
2022-05-23_14h28m02s	Yes	Yes	No
2022-05-23_14h40m53s	Yes	Yes	No
2022-05-23_14h27m35s	Yes	Yes	No
2022-05-23_14h36m21s	Yes	Yes	No
2022-05-23_14h29m06s	Yes	Yes	No
2022-05-23_13h48m47s	No	Yes	Yes
2022-05-21_20h06m53s	Yes	Yes	Yes
2022-05-21_20h06m35s	Yes	Yes	Yes
2022-05-21_20h04m28s	Yes	Yes	Yes
2022-05-21_20h04m48s	Yes	Yes	Yes
2022-05-21_20h03m48s	Yes	Yes	Yes
2022-05-21_20h02m10s	Yes	Yes	Yes
2022-05-21_20h01m28s	Yes	Yes	Yes
2022-05-21_20h02m41s	Yes	Yes	Yes
2022-05-21_19h59m08s	Yes	Yes	Yes
2022-05-20_00h54m19s	Yes	Yes	Yes
2022-05-19_18h46m36s	Yes	Yes	Yes
2022-05-19_10h38m43s	Yes	Yes	Yes
2022-05-19_10h25m34s	Yes	Yes	Yes
2022-04-04_16h20m42s	Yes	Yes	Yes
2022-05-18_02h21m59s	No	Yes	Yes
2022-05-18_01h15m37s	Yes	Yes	Yes
2022-05-18_01h14m25s	Yes	Yes	Yes
2022-05-16_15h01m39s	Yes	Yes	Yes
2022-05-16_11h35m10s	Yes	Yes	Yes
2022-05-16_11h31m22s	Yes	Yes	Yes
2022-05-16_11h22m05s	Yes	Yes	Yes
2022-05-16_10h34m15s	No	Yes	Yes
2022-05-16_10h25m14s	No	Yes	Yes
2022-05-16_10h08m14s	Yes	Yes	Yes
2022-05-16_10h16m15s	No	Yes	Yes
2022-05-16_10h06m16s	No	Yes	Yes
2022-05-14_00h32m49s	Yes	Yes	Yes
2022-05-13_18h30m05s	Yes	Yes	No
2022-05-13_17h54m05s	Yes	Yes	No
2022-05-12_20h55m12s	Yes	Yes	Yes
2022-05-12_20h08m36s	Yes	Yes	Yes
2022-05-09_20h40m36s	No	Yes	Yes
2022-05-09_20h21m05s	No	Yes	Yes
2022-05-09_20h19m25s	No	Yes	Yes
2022-05-06_17h34m11s	Yes	Yes	Yes
2022-05-03_18h15m07s	No	Yes	Yes
2022-05-02_19h29m05s	No	Yes	Yes
2022-05-02_18h59m55s	No	Yes	Yes
2022-05-02_18h42m47s	No	Yes	Yes
2022-05-02_18h38m15s	No	Yes	Yes
2022-04-29_22h31m22s	No	Yes	Yes
2022-04-29_00h45m20s	No	Yes	Yes
2022-04-29_00h26m51s	No	Yes	Yes
2022-04-28_23h52m58s	No	Yes	Yes
2022-04-23_02h41m27s	No	Yes	Yes
2022-04-23_00h59m51s	No	Yes	Yes
2022-04-22_14h00m05s	Yes	Yes	No
2022-04-22_13h59m24s	Yes	Yes	No
2022-04-22_13h57m25s	Yes	Yes	No
2022-04-22_13h58m27s	Yes	Yes	No
2022-04-22_13h43m51s	Yes	Yes	No
2022-04-22_13h53m22s	Yes	Yes	No
2022-04-22_13h50m55s	Yes	Yes	No
2022-04-20_00h02m30s	Yes	Yes	Yes
2022-04-20_00h01m43s	Yes	Yes	Yes
2022-04-20_00h03m33s	Yes	Yes	Yes
2022-04-20_00h01m08s	Yes	Yes	Yes
2022-04-19_20h58m11s	Yes	Yes	Yes
2022-04-19_20h56m35s	Yes	Yes	Yes
2022-04-19_20h57m55s	Yes	Yes	Yes
2022-04-19_20h57m15s	Yes	Yes	Yes
2022-04-19_20h53m41s	Yes	Yes	Yes
2022-04-19_20h55m48s	Yes	Yes	Yes
2022-04-19_20h54m12s	Yes	Yes	Yes
2022-04-19_20h54m41s	Yes	Yes	Yes
2022-04-19_20h45m23s	Yes	Yes	Yes
2022-04-19_20h47m01s	Yes	Yes	Yes
2022-04-18_23h51m50s	Yes	Yes	Yes
2022-04-18_23h49m41s	No	Yes	Yes
2022-04-18_23h53m16s	No	Yes	Yes
2022-04-18_23h52m13s	No	Yes	Yes
2022-04-18_23h54m13s	No	Yes	Yes
2022-04-18_23h55m22s	Yes	Yes	Yes
2022-04-18_23h55m57s	Yes	Yes	Yes
2022-04-18_23h51m16s	Yes	Yes	Yes
2022-04-18_23h46m33s	Yes	Yes	Yes
2022-04-16_01h18m51s	Yes	Yes	Yes
2022-04-16_01h17m05s	Yes	Yes	Yes
2022-04-16_01h19m07s	Yes	Yes	Yes
2022-04-16_01h11m10s	Yes	Yes	Yes
2022-04-16_01h16m36s	Yes	Yes	Yes
2022-04-16_01h16m04s	Yes	Yes	Yes
2022-04-16_01h14m55s	Yes	Yes	Yes
2022-04-16_01h18m05s	Yes	Yes	Yes
2022-04-16_01h15m25s	Yes	Yes	Yes
2022-04-12_04h11m07s	No	Yes	Yes
2022-04-12_03h50m24s	No	Yes	Yes
2022-04-12_03h24m01s	No	Yes	Yes
2022-04-12_03h03m16s	No	Yes	Yes
2022-04-11_22h09m10s	Yes	Yes	Yes
2022-04-08_22h07m54s	Yes	Yes	Yes
2022-04-08_21h22m19s	Yes	Yes	Yes
2022-04-08_21h00m25s	Yes	Yes	Yes
2022-04-08_08h23m22s	No	Yes	Yes
2022-04-08_08h23m36s	No	Yes	Yes
2022-04-08_10h01m48s	No	Yes	Yes
2022-04-07_11h16m13s	No	Yes	Yes
2022-04-07_11h16m24s	No	Yes	Yes
2022-04-07_10h47m27s	No	Yes	Yes
2022-04-07_10h47m40s	No	Yes	Yes
2022-04-07_10h42m41s	Yes	Yes	Yes
2022-04-07_10h08m28s	No	Yes	Yes
2022-04-07_09h16m39s	No	Yes	Yes
2022-04-07_09h17m04s	No	Yes	Yes
2022-04-07_05h30m15s	Yes	Yes	Yes
2022-04-07_05h25m41s	Yes	Yes	Yes
2022-04-07_05h20m40s	Yes	Yes	Yes
2022-04-07_05h16m37s	No	Yes	Yes
2022-04-07_02h40m42s	Yes	Yes	Yes
2022-04-03_20h36m28s	Yes	Yes	Yes
2022-02-16_07h52m03s	Yes	Yes	Yes
2022-04-01_21h01m59s	Yes	Yes	Yes
2022-03-30_22h11m23s	Yes	Yes	Yes
2022-03-30_19h40m05s	Yes	Yes	Yes
2022-03-30_19h29m56s	Yes	Yes	Yes
2022-03-30_19h20m12s	Yes	Yes	Yes
2022-03-30_19h09m25s	Yes	Yes	Yes
2022-03-30_18h56m35s	Yes	Yes	Yes
2022-03-30_18h38m10s	Yes	Yes	Yes
2022-03-30_06h15m35s	No	Yes	Yes
2022-03-29_23h04m59s	No	Yes	Yes
2022-03-29_23h03m01s	No	Yes	Yes
2022-03-28_21h29m44s	Yes	Yes	Yes
2022-03-28_20h33m15s	Yes	Yes	Yes
2022-03-28_19h38m27s	Yes	Yes	Yes
2022-03-24_16h56m33s	Yes	Yes	Yes
2022-03-26_19h16m18s	Yes	Yes	Yes
2022-03-22_17h23m47s	Yes	Yes	Yes
2022-03-22_16h26m12s	Yes	Yes	Yes
2022-03-21_20h30m27s	Yes	Yes	Yes
2022-03-21_18h51m06s	Yes	Yes	Yes
2022-03-21_15h13m13s	Yes	Yes	Yes
2022-03-21_15h12m57s	Yes	Yes	Yes
2022-03-21_13h17m35s	Yes	Yes	Yes
2022-03-17_10h12m10s	Yes	Yes	Yes
2022-03-16_20h28m33s	No	Yes	Yes
2022-03-16_20h27m43s	No	Yes	Yes
2022-03-16_18h47m58s	No	Yes	Yes
2022-03-16_18h46m08s	Yes	Yes	Yes
2022-03-16_18h46m57s	Yes	Yes	Yes
2022-03-16_11h45m41s	Yes	Yes	Yes
2022-02-23_09h51m00s	No	Yes	Yes
2022-03-16_01h17m03s	Yes	Yes	Yes
2022-03-16_00h53m16s	No	Yes	Yes
2022-03-16_00h52m31s	No	Yes	Yes
2022-03-16_00h08m37s	Yes	Yes	Yes
2022-03-15_20h56m13s	No	Yes	Yes
2022-03-15_20h49m16s	No	Yes	Yes
2022-03-15_20h47m52s	No	Yes	Yes
2022-03-15_18h37m37s	No	Yes	Yes
2022-02-17_22h10m58s	Yes	Yes	Yes
2022-02-18_00h05m58s	Yes	Yes	Yes
2022-02-17_18h52m34s	Yes	Yes	Yes
2022-02-17_22h10m19s	Yes	Yes	Yes
2022-02-17_20h56m17s	Yes	Yes	Yes
2022-02-17_20h55m39s	Yes	Yes	Yes
2022-02-17_03h10m46s	Yes	Yes	Yes
2022-02-17_07h50m39s	Yes	Yes	Yes
2022-02-17_20h56m35s	Yes	Yes	Yes
2022-02-17_20h55m59s	Yes	Yes	Yes
2022-02-17_01h51m02s	Yes	Yes	Yes
2022-02-17_03h11m42s	Yes	Yes	Yes
2022-02-17_07h52m02s	Yes	Yes	Yes
2022-02-17_01h52m03s	Yes	Yes	Yes
2022-03-08_22h31m31s	No	Yes	Yes
2022-02-23_21h58m08s	Yes	Yes	Yes
2022-03-11_19h45m44s	Yes	Yes	Yes
2022-03-11_19h46m43s	Yes	Yes	Yes
2022-03-11_20h05m24s	Yes	Yes	Yes
2022-03-11_20h20m47s	Yes	Yes	Yes
2022-03-11_22h28m46s	Yes	Yes	Yes
2022-03-11_21h18m45s	Yes	Yes	Yes
2022-03-12_01h54m35s	Yes	Yes	Yes
2022-03-12_02h27m51s	Yes	Yes	Yes
2021-11-30_00h13m55s	No	Yes	Yes
2022-03-15_04h15m07s	Yes	Yes	Yes
2022-03-14_18h29m23s	Yes	Yes	Yes
2022-03-14_17h57m51s	Yes	Yes	Yes
2022-03-13_16h30m45s	Yes	Yes	Yes
2022-03-13_16h32m25s	Yes	Yes	Yes
2022-03-11_19h44m47s	Yes	Yes	Yes
2022-03-11_19h29m23s	Yes	Yes	Yes
2022-03-09_19h12m43s	Yes	Yes	Yes
2022-03-10_02h56m21s	Yes	Yes	Yes
2022-03-10_02h44m37s	Yes	No	No
2022-03-08_20h56m36s	Yes	Yes	Yes
2022-03-08_16h44m33s	Yes	Yes	Yes
2022-03-08_08h31m54s	Yes	Yes	Yes
2022-03-08_00h27m56s	Yes	Yes	Yes
2022-03-07_11h16m23s	Yes	Yes	Yes
2022-03-07_08h44m14s	Yes	Yes	Yes
2022-03-04_16h56m47s	Yes	Yes	Yes
2022-03-04_11h34m22s	Yes	Yes	Yes
2022-03-04_11h13m43s	Yes	Yes	Yes
2022-03-04_11h20m44s	Yes	Yes	Yes
2022-03-04_10h05m05s	Yes	Yes	Yes
2022-03-04_09h19m57s	Yes	Yes	Yes
2022-03-03_09h34m18s	Yes	Yes	Yes
2022-03-02_15h56m01s	Yes	Yes	Yes
2022-03-02_09h36m24s	Yes	Yes	Yes
2022-03-02_09h12m28s	Yes	Yes	Yes
2022-03-02_08h49m17s	Yes	Yes	Yes
2022-03-01_14h14m00s	Yes	Yes	Yes
2022-02-28_12h37m31s	Yes	Yes	Yes
2022-02-28_12h36m26s	Yes	Yes	Yes
2022-02-28_11h15m58s	Yes	Yes	Yes
2022-02-24_20h58m45s	Yes	Yes	Yes
2022-02-24_20h57m29s	Yes	Yes	Yes
2022-02-24_05h30m14s	Yes	Yes	Yes
2022-02-23_22h31m59s	Yes	Yes	Yes
2022-02-23_19h48m23s	Yes	Yes	Yes
2022-02-23_19h52m13s	Yes	Yes	Yes
2022-02-23_19h50m08s	Yes	Yes	Yes
2022-02-23_19h49m15s	Yes	Yes	Yes
2022-02-23_19h48m42s	Yes	Yes	Yes
2022-02-23_19h48m04s	Yes	Yes	Yes
2022-02-23_19h47m30s	Yes	Yes	Yes
2022-02-23_00h55m27s	No	Yes	Yes
2022-02-23_00h40m56s	Yes	Yes	Yes
2022-02-22_19h43m43s	No	Yes	Yes
2022-02-22_11h06m11s	Yes	Yes	Yes
2022-02-18_20h13m13s	Yes	Yes	Yes
2022-02-18_20h15m12s	Yes	Yes	Yes
2022-02-18_19h35m00s	Yes	Yes	Yes
2022-02-18_19h10m18s	Yes	Yes	Yes
2022-02-18_19h11m07s	Yes	Yes	Yes
2022-02-18_19h10m52s	Yes	Yes	Yes
2022-02-18_19h10m35s	Yes	Yes	Yes
2022-02-18_14h33m04s	Yes	Yes	Yes
2022-02-18_02h48m18s	Yes	Yes	Yes
2022-02-18_01h40m28s	Yes	Yes	Yes
2022-02-17_14h13m03s	Yes	Yes	Yes
2022-02-17_03h38m55s	No	Yes	Yes
2022-02-17_03h38m22s	No	Yes	Yes
2022-02-17_03h37m29s	No	Yes	Yes
2022-02-17_03h36m40s	No	Yes	Yes
2022-02-17_03h35m24s	No	Yes	Yes
2022-02-17_02h01m25s	Yes	Yes	Yes
2022-02-17_01h58m22s	Yes	Yes	Yes
2022-02-16_19h05m32s	No	Yes	Yes
2022-02-16_04h18m17s	No	Yes	Yes
2022-02-15_00h33m27s	No	Yes	Yes
2022-02-15_00h32m52s	No	Yes	Yes
2022-02-14_23h10m11s	No	Yes	Yes
2022-02-14_23h06m50s	No	Yes	Yes
2022-02-14_23h08m22s	No	Yes	Yes
2022-02-14_11h58m38s	Yes	Yes	Yes
2022-02-09_15h26m20s	Yes	Yes	Yes
2022-02-09_15h25m03s	Yes	Yes	Yes
2022-02-09_15h20m45s	Yes	Yes	Yes
2022-02-09_15h18m20s	Yes	Yes	Yes
2022-02-09_15h17m31s	Yes	Yes	Yes
2022-02-09_15h06m37s	Yes	Yes	Yes
2022-02-09_15h08m18s	Yes	Yes	Yes
2022-02-09_15h10m08s	Yes	Yes	Yes
2022-02-09_15h07m31s	Yes	Yes	Yes
2022-02-09_15h09m01s	Yes	Yes	Yes
2016-12-01_18h11m49s	Yes	Yes	Yes
2022-02-08_14h59m34s	No	Yes	Yes
2022-02-08_12h18m07s	No	Yes	Yes
2022-02-07_18h14m30s	Yes	Yes	Yes
2022-02-07_18h06m27s	Yes	Yes	Yes
2022-02-07_18h05m58s	Yes	Yes	Yes
2022-02-07_18h03m46s	Yes	Yes	Yes
2022-02-07_18h22m25s	No	Yes	Yes
2022-02-07_17h44m17s	Yes	Yes	Yes
2022-02-04_21h34m02s	Yes	Yes	Yes
2022-02-03_23h33m09s	Yes	Yes	Yes
2022-02-03_20h02m30s	Yes	Yes	Yes
2022-02-03_20h15m22s	Yes	Yes	Yes
2022-02-03_20h07m15s	Yes	Yes	Yes
2022-02-02_10h00m45s	Yes	Yes	Yes
2022-01-31_21h57m11s	No	Yes	Yes
2022-01-31_21h56m23s	Yes	Yes	Yes
2022-01-31_21h55m40s	Yes	Yes	Yes
2022-01-31_21h54m57s	Yes	Yes	Yes
2022-01-31_21h47m16s	No	Yes	Yes
2022-01-31_21h46m41s	No	Yes	Yes
2022-01-31_21h45m17s	No	Yes	Yes
2022-01-31_21h44m30s	No	Yes	Yes
2022-01-31_21h43m34s	No	Yes	Yes
2022-01-31_18h58m59s	Yes	Yes	Yes
2022-01-31_18h58m27s	Yes	Yes	Yes
2022-01-31_18h55m13s	Yes	Yes	Yes
2022-01-31_18h56m56s	Yes	Yes	Yes
2022-01-31_18h54m49s	Yes	Yes	Yes
2022-01-31_18h56m29s	Yes	Yes	Yes
2022-01-31_18h52m15s	Yes	Yes	Yes
2022-01-31_18h53m11s	Yes	Yes	Yes
2022-01-31_16h37m44s	Yes	Yes	Yes
2022-01-31_09h55m03s	Yes	Yes	Yes
2022-01-31_09h44m30s	Yes	Yes	Yes
2022-01-31_09h18m06s	Yes	Yes	Yes
2022-01-31_09h08m54s	Yes	Yes	Yes
2022-01-31_09h30m29s	Yes	Yes	Yes
2022-01-31_08h54m51s	Yes	Yes	Yes
2022-01-28_14h20m33s	Yes	Yes	Yes
2022-01-27_18h25m05s	Yes	Yes	Yes
2022-01-27_18h23m05s	No	Yes	Yes
2022-01-27_09h45m04s	Yes	Yes	Yes
2022-01-27_05h57m22s	No	Yes	Yes
2022-01-27_05h27m57s	No	Yes	Yes
2022-01-27_04h19m01s	Yes	Yes	Yes
2022-01-27_04h19m34s	Yes	Yes	Yes
2022-01-27_04h18m25s	Yes	Yes	Yes
2022-01-27_04h17m32s	Yes	Yes	Yes
2021-10-02_07h37m42s	No	Yes	Yes
2022-01-25_21h42m36s	Yes	Yes	Yes
2022-01-25_21h42m10s	Yes	Yes	Yes
2022-01-25_21h41m25s	Yes	Yes	Yes
2022-01-25_21h40m49s	Yes	Yes	Yes
2022-01-25_21h40m26s	Yes	Yes	Yes
2022-01-25_21h39m49s	Yes	Yes	Yes
2022-01-25_21h24m11s	Yes	Yes	Yes
2022-01-25_21h23m36s	Yes	Yes	Yes
2022-01-25_21h20m23s	Yes	Yes	Yes
2022-01-25_21h01m20s	Yes	Yes	Yes
2022-01-25_21h00m56s	Yes	Yes	Yes
2022-01-25_21h00m00s	Yes	Yes	Yes
2022-01-25_20h54m49s	Yes	Yes	Yes
2022-01-25_20h45m52s	Yes	Yes	Yes
2022-01-25_20h34m19s	Yes	Yes	Yes
2022-01-25_08h08m02s	Yes	Yes	Yes
2022-01-25_08h09m47s	Yes	Yes	Yes
2022-01-20_08h31m37s	No	Yes	Yes
2021-12-21_03h32m55s	Yes	Yes	Yes
2022-01-19_15h35m55s	Yes	Yes	Yes
2022-01-19_15h32m54s	No	Yes	Yes
2022-01-19_15h11m01s	No	Yes	Yes
2022-01-19_14h58m29s	No	Yes	Yes
2022-01-19_15h00m16s	No	Yes	Yes
2022-01-19_03h09m11s	Yes	Yes	Yes
2022-01-19_02h46m41s	Yes	Yes	Yes
2022-01-19_02h30m55s	Yes	Yes	Yes
2022-01-19_02h06m06s	Yes	Yes	Yes
2022-01-19_01h41m42s	Yes	Yes	Yes
2022-01-19_01h21m11s	Yes	Yes	Yes
2022-01-18_09h44m05s	Yes	Yes	Yes
2022-01-18_00h25m47s	Yes	Yes	Yes
2022-01-18_00h17m02s	Yes	Yes	Yes
2022-01-17_23h48m59s	Yes	Yes	Yes
2022-01-17_23h33m59s	Yes	Yes	Yes
2022-01-17_23h21m33s	Yes	Yes	Yes
2022-01-17_23h04m28s	Yes	Yes	Yes
2022-01-17_22h44m46s	Yes	Yes	Yes
2022-01-17_22h32m10s	Yes	Yes	Yes
2022-01-17_22h30m20s	Yes	Yes	Yes
2022-01-17_22h28m27s	Yes	Yes	Yes
2022-01-17_09h02m41s	No	Yes	Yes
2022-01-13_22h49m28s	Yes	Yes	Yes
2022-01-13_18h10m39s	Yes	Yes	Yes
2022-01-13_18h09m40s	Yes	Yes	Yes
2022-01-11_09h37m51s	No	Yes	Yes
2022-01-11_09h05m47s	No	Yes	Yes
2022-01-11_08h01m08s	No	Yes	Yes
2022-01-11_07h00m24s	Yes	Yes	Yes
2022-01-11_06h33m41s	Yes	Yes	Yes
2022-01-11_06h00m51s	Yes	Yes	Yes
2022-01-11_06h02m20s	Yes	Yes	Yes
2022-01-11_06h01m43s	Yes	Yes	Yes
2022-01-11_05h55m31s	Yes	Yes	Yes
2022-01-11_05h54m46s	No	Yes	Yes
2022-01-11_05h55m56s	Yes	Yes	Yes
2022-01-11_04h46m28s	Yes	Yes	Yes
2022-01-11_04h15m03s	Yes	Yes	Yes
2022-01-11_00h25m13s	No	Yes	Yes
2022-01-11_00h24m21s	No	Yes	Yes
2022-01-10_23h40m01s	No	Yes	Yes
2022-01-10_23h38m58s	No	Yes	Yes
2022-01-10_21h13m17s	Yes	Yes	Yes
2022-01-10_20h48m04s	Yes	Yes	Yes
2022-01-10_20h42m54s	Yes	Yes	Yes
2022-01-10_19h40m20s	Yes	Yes	Yes
2022-01-10_19h47m27s	Yes	Yes	Yes
2022-01-10_19h33m26s	Yes	Yes	Yes
2022-01-10_19h25m57s	Yes	Yes	Yes
2022-01-10_19h24m54s	Yes	Yes	Yes
2022-01-10_19h24m35s	Yes	Yes	Yes
2022-01-10_19h24m04s	Yes	Yes	Yes
2021-06-21_18h42m20s	Yes	Yes	Yes
2021-06-21_18h38m44s	Yes	Yes	Yes
2021-06-21_18h57m55s	Yes	Yes	Yes
2021-06-21_18h50m20s	Yes	Yes	Yes
2021-06-21_18h46m49s	Yes	Yes	Yes
2021-06-21_18h26m12s	Yes	Yes	Yes
2022-01-07_13h33m50s	Yes	Yes	Yes
2022-01-07_13h40m11s	Yes	Yes	Yes
2022-01-07_12h26m14s	Yes	Yes	Yes
2022-01-06_23h33m23s	Yes	Yes	Yes
2022-01-06_23h34m13s	Yes	Yes	Yes
2022-01-06_23h35m16s	Yes	Yes	Yes
2022-01-06_23h32m29s	Yes	Yes	Yes
2022-01-06_23h31m52s	Yes	Yes	Yes
2022-01-06_23h30m42s	Yes	Yes	Yes
2022-01-06_23h31m13s	Yes	Yes	Yes
2022-01-06_23h30m19s	Yes	Yes	Yes
2022-01-06_23h29m16s	Yes	Yes	Yes
2022-01-06_23h29m37s	Yes	Yes	Yes
2022-01-06_23h29m58s	Yes	Yes	Yes
2021-06-21_19h47m17s	Yes	Yes	Yes
2021-06-21_19h37m38s	Yes	Yes	Yes
2021-06-21_19h54m36s	Yes	Yes	Yes
2021-06-21_20h19m45s	No	Yes	Yes
2021-06-21_20h13m25s	Yes	Yes	Yes
2021-06-21_20h23m23s	Yes	Yes	Yes
2021-06-21_20h33m58s	Yes	Yes	Yes
2021-06-21_20h59m21s	Yes	Yes	Yes
2021-06-21_20h42m48s	Yes	Yes	Yes
2021-06-21_20h46m45s	Yes	Yes	Yes
2021-06-21_20h53m07s	Yes	Yes	Yes
2021-06-21_20h49m28s	Yes	Yes	Yes
2021-06-21_21h08m49s	Yes	Yes	Yes
2021-06-21_21h18m49s	Yes	Yes	Yes
2021-08-27_16h30m18s	No	Yes	Yes
2021-08-27_16h28m41s	Yes	Yes	Yes
2021-08-27_16h30m54s	Yes	Yes	Yes
2021-06-21_21h22m32s	Yes	Yes	Yes
2021-09-22_16h57m20s	Yes	Yes	Yes
2021-09-22_17h00m39s	Yes	Yes	Yes
2021-09-22_17h02m11s	No	Yes	Yes
2021-09-22_16h57m41s	Yes	Yes	Yes
2021-09-22_17h03m24s	No	Yes	Yes
2021-09-22_17h04m31s	Yes	Yes	Yes
2021-09-22_17h28m56s	Yes	Yes	Yes
2021-09-22_17h26m10s	No	Yes	Yes
2021-09-22_17h23m39s	Yes	Yes	Yes
2021-09-22_17h14m25s	Yes	Yes	Yes
2021-09-22_18h46m10s	Yes	Yes	Yes
2021-09-22_18h35m44s	Yes	Yes	Yes
2021-09-22_17h16m24s	Yes	Yes	Yes
2021-09-22_17h18m52s	Yes	Yes	Yes
2021-09-22_18h50m09s	Yes	Yes	Yes
2021-09-22_18h38m45s	Yes	Yes	Yes
2021-09-22_18h47m36s	Yes	Yes	Yes
2021-09-22_18h43m54s	Yes	Yes	Yes
2021-09-29_21h43m11s	Yes	Yes	Yes
2021-09-29_21h11m13s	Yes	Yes	Yes
2021-09-29_21h52m00s	Yes	Yes	Yes
2021-09-29_22h12m44s	Yes	Yes	Yes
2021-09-29_22h00m35s	Yes	Yes	Yes
2021-09-29_22h06m10s	Yes	Yes	Yes
2021-09-18_01h29m59s	Yes	Yes	Yes
2022-01-03_21h17m33s	No	Yes	Yes
2021-10-03_20h42m42s	No	Yes	Yes
2021-12-30_03h22m53s	Yes	Yes	Yes
2021-12-30_03h00m53s	Yes	Yes	Yes
2021-12-28_22h00m02s	No	Yes	Yes
2021-12-28_21h59m20s	No	Yes	Yes
2021-12-28_21h26m33s	No	Yes	Yes
2021-12-28_21h23m46s	No	Yes	Yes
2021-12-28_21h01m50s	No	Yes	Yes
2021-12-28_21h01m07s	No	Yes	Yes
2021-12-21_01h55m12s	No	Yes	Yes
2021-12-27_02h45m21s	No	Yes	Yes
2021-12-24_07h18m40s	No	Yes	Yes
2021-12-22_17h46m35s	Yes	Yes	Yes
2021-12-21_23h30m40s	No	Yes	Yes
2021-12-21_23h29m10s	No	Yes	Yes
2021-12-21_23h28m39s	No	Yes	Yes
2021-12-21_23h27m59s	No	Yes	Yes
2021-12-21_23h24m11s	No	Yes	Yes
2021-12-21_23h17m59s	No	Yes	Yes
2021-12-21_23h16m22s	No	Yes	Yes
2021-12-21_23h19m12s	No	Yes	Yes
2021-12-21_20h51m19s	Yes	Yes	Yes
2021-12-21_20h41m15s	Yes	Yes	Yes
2021-12-21_20h29m07s	Yes	Yes	Yes
2021-12-21_20h15m52s	Yes	Yes	Yes
2021-12-21_20h02m11s	Yes	Yes	Yes
2021-12-21_19h47m36s	Yes	Yes	Yes
2021-12-21_19h26m39s	Yes	Yes	Yes
2021-12-21_19h16m18s	Yes	Yes	Yes
2019-11-20_09h56m21s	Yes	Yes	Yes
2021-09-03_11h43m13s	Yes	Yes	Yes
2021-12-21_13h14m50s	No	Yes	Yes
2021-12-21_01h14m46s	No	Yes	Yes
2021-12-20_20h14m16s	No	Yes	Yes
2021-12-20_19h31m03s	No	Yes	Yes
2021-12-20_19h25m50s	No	Yes	Yes
2021-12-20_16h35m05s	No	Yes	Yes
2021-12-20_15h55m16s	No	Yes	Yes
2021-12-19_23h24m50s	No	Yes	Yes
2021-11-08_21h13m55s	Yes	Yes	Yes
2021-12-17_19h12m02s	Yes	Yes	Yes
2021-12-17_18h48m00s	Yes	Yes	Yes
2021-12-17_18h44m51s	Yes	Yes	Yes
2021-12-17_18h08m15s	Yes	Yes	Yes
2021-12-17_18h16m21s	Yes	Yes	Yes
2021-12-17_18h11m49s	Yes	Yes	Yes
2021-12-17_17h55m10s	Yes	Yes	Yes
2021-12-17_17h50m52s	Yes	Yes	Yes
2021-12-16_20h37m26s	Yes	Yes	Yes
2021-12-16_20h39m54s	Yes	Yes	Yes
2021-12-16_20h38m54s	Yes	Yes	Yes
2021-12-16_20h21m02s	Yes	Yes	Yes
2021-12-16_19h54m06s	Yes	Yes	Yes
2021-12-16_19h42m21s	Yes	Yes	Yes
2021-12-16_19h40m36s	Yes	Yes	Yes
2021-12-16_16h03m58s	Yes	Yes	Yes
2021-12-16_16h04m35s	Yes	Yes	Yes
2021-12-16_16h05m40s	Yes	Yes	Yes
2021-12-16_16h05m09s	Yes	Yes	Yes
2021-12-16_15h57m43s	Yes	Yes	Yes
2021-12-16_15h58m28s	Yes	Yes	Yes
2021-12-16_15h59m51s	Yes	Yes	Yes
2021-12-16_15h58m50s	Yes	Yes	Yes
2021-12-15_23h40m48s	Yes	Yes	Yes
2021-12-15_23h32m16s	Yes	Yes	Yes
2021-12-15_23h36m19s	Yes	Yes	Yes
2021-12-15_22h57m19s	Yes	Yes	Yes
2021-12-15_22h54m29s	Yes	Yes	Yes
2021-12-15_22h39m54s	Yes	Yes	Yes
2021-12-15_22h37m28s	Yes	Yes	Yes
2021-12-15_22h31m08s	Yes	Yes	No
2021-12-15_22h16m00s	Yes	Yes	Yes
2021-12-15_22h08m56s	Yes	Yes	Yes
2021-12-15_15h43m38s	Yes	Yes	Yes
2021-12-14_22h50m36s	Yes	Yes	Yes
2021-12-14_22h41m45s	Yes	Yes	Yes
2021-12-14_22h24m37s	Yes	Yes	Yes
2021-12-14_22h11m44s	Yes	Yes	Yes
2021-12-14_21h55m09s	Yes	Yes	Yes
2021-12-14_21h48m57s	Yes	Yes	Yes
2021-12-14_21h49m38s	Yes	Yes	Yes
2021-12-14_19h26m26s	Yes	Yes	Yes
2021-12-14_19h24m56s	Yes	Yes	Yes
2021-12-14_19h25m39s	Yes	Yes	Yes
2021-12-13_08h27m36s	No	Yes	Yes
2021-12-13_07h32m45s	No	Yes	Yes
2021-12-13_06h59m00s	Yes	Yes	Yes
2021-12-10_22h10m20s	Yes	Yes	Yes
2021-12-10_22h06m18s	Yes	Yes	Yes
2021-12-10_22h01m33s	Yes	Yes	Yes
2021-12-10_21h52m17s	Yes	Yes	Yes
2021-12-10_21h42m23s	Yes	Yes	Yes
2021-12-10_21h01m39s	Yes	Yes	Yes
2021-12-10_20h57m39s	Yes	Yes	Yes
2021-12-10_20h53m07s	Yes	Yes	Yes
2021-12-10_20h41m09s	Yes	Yes	Yes
2021-12-10_20h33m03s	Yes	Yes	Yes
2021-12-10_20h27m46s	Yes	Yes	Yes
2021-12-10_19h41m35s	Yes	Yes	Yes
2021-12-10_19h30m28s	Yes	Yes	Yes
2021-12-10_19h17m00s	Yes	Yes	Yes
2021-12-10_18h52m29s	Yes	Yes	Yes
2021-12-10_00h52m21s	Yes	Yes	Yes
2021-12-10_00h00m38s	Yes	Yes	Yes
2021-12-09_23h53m39s	Yes	Yes	Yes
2021-12-09_20h48m20s	Yes	Yes	Yes
2021-12-09_20h15m05s	Yes	Yes	Yes
2021-12-09_15h55m09s	No	Yes	Yes
2021-11-15_08h27m25s	Yes	Yes	Yes
2021-12-08_20h47m41s	Yes	Yes	Yes
2021-12-08_20h41m43s	No	Yes	Yes
2021-12-07_23h52m35s	Yes	Yes	Yes
2021-12-07_23h13m07s	Yes	Yes	Yes
2021-12-07_23h10m17s	Yes	Yes	Yes
2021-12-07_22h32m05s	Yes	Yes	Yes
2021-12-07_22h32m30s	Yes	Yes	Yes
2021-12-07_22h31m20s	Yes	Yes	Yes
2021-12-07_22h31m39s	Yes	Yes	Yes
2021-12-06_17h34m59s	Yes	Yes	Yes
2021-12-06_17h34m44s	Yes	Yes	Yes
2021-12-06_17h34m19s	Yes	Yes	Yes
2021-12-06_17h34m30s	Yes	Yes	Yes
2021-12-06_17h35m05s	No	Yes	Yes
2021-12-06_17h34m05s	Yes	Yes	Yes
2021-12-06_17h33m55s	Yes	Yes	Yes
2021-12-06_17h33m11s	Yes	Yes	Yes
2021-12-06_17h33m29s	Yes	Yes	Yes
2021-12-06_17h33m41s	Yes	Yes	Yes
2021-12-06_16h54m27s	Yes	Yes	Yes
2021-12-06_15h06m14s	Yes	Yes	Yes
2021-12-06_14h55m46s	Yes	Yes	Yes
2021-12-06_14h45m53s	Yes	Yes	Yes
2021-12-06_14h44m10s	Yes	Yes	Yes
2021-12-03_23h38m06s	Yes	Yes	Yes
2021-12-02_18h40m59s	Yes	Yes	Yes
2021-12-02_18h38m53s	Yes	Yes	Yes
2021-12-02_18h39m28s	Yes	Yes	Yes
2021-12-02_18h37m31s	Yes	Yes	Yes
2021-12-02_15h44m19s	Yes	Yes	No
2021-12-02_00h51m50s	Yes	Yes	Yes
2021-12-02_00h41m12s	Yes	Yes	Yes
2021-12-02_00h38m38s	Yes	Yes	Yes
2021-12-02_00h37m39s	Yes	Yes	Yes
2021-12-02_00h34m13s	Yes	Yes	Yes
2021-12-01_18h59m25s	Yes	Yes	Yes
2021-12-01_18h57m16s	Yes	Yes	Yes
2021-12-01_18h54m34s	Yes	Yes	Yes
2021-12-01_18h44m44s	Yes	Yes	Yes
2021-12-01_18h49m56s	Yes	Yes	Yes
2021-12-01_18h52m36s	Yes	Yes	Yes
2021-12-01_18h47m36s	Yes	Yes	Yes
2021-12-01_18h22m22s	Yes	Yes	Yes
2021-12-01_18h16m10s	Yes	Yes	Yes
2021-12-01_18h08m03s	Yes	Yes	Yes
2021-12-01_18h03m55s	Yes	Yes	Yes
2021-12-01_18h00m04s	Yes	Yes	Yes
2021-12-01_13h25m50s	Yes	Yes	Yes
2021-09-21_19h04m11s	Yes	Yes	Yes
2021-09-21_17h44m05s	Yes	Yes	Yes
2021-11-30_18h29m25s	Yes	Yes	Yes
2021-11-30_18h26m10s	Yes	Yes	Yes
2021-11-30_18h24m29s	Yes	Yes	Yes
2021-11-30_18h19m37s	Yes	Yes	Yes
2021-11-30_18h17m37s	Yes	Yes	Yes
2021-11-30_18h15m46s	Yes	Yes	Yes
2021-11-30_18h12m11s	Yes	Yes	Yes
2021-11-30_18h08m54s	Yes	Yes	Yes
2021-11-30_18h02m25s	Yes	Yes	Yes
2021-11-30_17h58m15s	Yes	Yes	Yes
2021-11-30_17h50m30s	Yes	Yes	Yes
2021-11-30_17h43m09s	Yes	Yes	Yes
2021-11-30_02h30m02s	No	Yes	Yes
2021-11-30_00h13m49s	No	Yes	Yes
2021-11-30_00h13m01s	No	Yes	Yes
2021-11-30_00h12m52s	No	Yes	Yes
2021-11-30_00h12m12s	No	Yes	Yes
2021-11-29_13h12m36s	Yes	Yes	Yes
2021-11-29_13h09m43s	No	Yes	Yes
2021-11-29_13h06m57s	Yes	Yes	Yes
2021-11-29_13h04m05s	Yes	Yes	Yes
2021-11-29_13h01m37s	Yes	Yes	Yes
2021-11-29_12h56m57s	Yes	Yes	Yes
2021-11-29_12h54m57s	Yes	Yes	Yes
2021-11-29_12h58m43s	No	Yes	Yes
2021-11-29_12h52m13s	No	Yes	Yes
2021-11-29_11h41m50s	Yes	Yes	Yes
2021-11-29_11h38m42s	No	Yes	Yes
2021-11-29_11h37m13s	Yes	Yes	Yes
2021-11-29_11h07m00s	No	Yes	Yes
2021-11-29_11h04m28s	No	Yes	Yes
2021-11-29_11h02m38s	No	Yes	Yes
2021-11-29_11h00m21s	No	Yes	Yes
2021-11-29_10h58m06s	No	Yes	Yes
2021-11-29_10h55m37s	No	Yes	Yes
2021-11-29_10h53m25s	No	Yes	Yes
2021-11-29_10h50m15s	No	Yes	Yes
2021-11-29_10h40m02s	No	Yes	Yes
2021-11-29_10h42m48s	No	Yes	Yes
2021-11-29_10h41m31s	No	Yes	Yes
2021-11-29_10h38m07s	No	Yes	Yes
2021-11-26_11h04m18s	No	Yes	Yes
2021-11-26_10h15m24s	Yes	Yes	Yes
2021-11-25_23h36m39s	Yes	Yes	Yes
2021-11-25_11h10m32s	Yes	Yes	No
2021-11-24_23h20m32s	Yes	Yes	Yes
2021-11-24_22h30m55s	Yes	Yes	Yes
2021-11-24_20h45m39s	Yes	Yes	Yes
2021-11-24_11h05m17s	Yes	Yes	No
2021-11-22_20h00m41s	Yes	Yes	Yes
2021-11-22_19h41m06s	Yes	Yes	No
2021-11-22_18h47m36s	Yes	Yes	Yes
2021-11-22_18h04m41s	Yes	Yes	Yes
2021-11-19_23h37m04s	Yes	Yes	Yes
2021-11-19_23h38m38s	Yes	Yes	Yes
2021-11-19_23h36m20s	Yes	Yes	Yes
2021-11-19_23h36m37s	Yes	Yes	Yes
2021-11-19_23h25m16s	Yes	Yes	Yes
2021-11-19_23h24m54s	Yes	Yes	Yes
2021-11-19_23h21m55s	Yes	Yes	Yes
2021-11-19_23h17m05s	Yes	Yes	Yes
2021-11-19_23h12m47s	Yes	Yes	Yes
2021-11-19_23h09m34s	Yes	Yes	Yes
2021-11-19_13h06m51s	Yes	Yes	Yes
2021-11-19_12h19m01s	No	Yes	Yes
2021-11-19_11h35m12s	Yes	Yes	Yes
2021-11-19_11h35m00s	Yes	Yes	Yes
2021-11-18_23h18m10s	Yes	Yes	Yes
2021-11-18_23h17m02s	Yes	Yes	Yes
2021-11-18_23h17m50s	Yes	Yes	Yes
2021-11-18_23h17m34s	Yes	Yes	Yes
2021-11-18_20h10m13s	Yes	Yes	Yes
2021-11-18_20h09m21s	Yes	Yes	Yes
2021-11-18_20h09m36s	Yes	Yes	Yes
2021-11-18_20h09m55s	Yes	Yes	Yes
2021-11-18_19h06m45s	Yes	Yes	Yes
2021-11-18_18h54m13s	Yes	Yes	Yes
2021-11-15_19h29m33s	Yes	Yes	Yes
2021-11-08_18h23m05s	Yes	Yes	Yes
2021-11-08_18h22m09s	Yes	Yes	Yes
2021-11-09_22h19m00s	No	Yes	Yes
2021-11-15_20h29m17s	No	Yes	Yes
2021-11-15_19h25m04s	No	Yes	Yes
2021-11-09_22h23m39s	Yes	Yes	Yes
2021-11-11_19h49m38s	Yes	Yes	Yes
2021-11-11_19h10m54s	Yes	Yes	Yes
2021-11-11_17h53m06s	Yes	Yes	Yes
2021-11-11_11h49m37s	Yes	Yes	Yes
2021-11-11_06h01m02s	Yes	Yes	Yes
2021-11-11_06h54m27s	No	Yes	Yes
2021-11-10_23h47m25s	Yes	Yes	Yes
2021-11-10_23h08m33s	Yes	Yes	Yes
2021-11-10_08h09m47s	Yes	Yes	Yes
2021-11-10_07h40m35s	No	Yes	Yes
2021-11-10_07h02m55s	No	Yes	Yes
2021-11-10_04h48m47s	Yes	Yes	Yes
2021-11-09_22h21m42s	No	Yes	Yes
2021-11-09_22h22m40s	No	Yes	Yes
2021-11-09_15h54m35s	Yes	Yes	Yes
2021-11-08_21h02m08s	Yes	Yes	Yes
2021-11-08_20h59m40s	No	Yes	Yes
2021-11-08_18h16m01s	Yes	Yes	Yes
2021-11-08_18h20m34s	Yes	Yes	Yes
2021-11-08_18h18m46s	Yes	Yes	Yes
2021-11-05_21h04m10s	No	Yes	Yes
2021-11-05_21h01m35s	Yes	Yes	Yes
2021-11-05_20h59m46s	Yes	Yes	Yes
2021-11-05_11h01m03s	Yes	Yes	Yes
2021-11-04_17h13m57s	Yes	Yes	Yes
2021-11-04_17h12m10s	Yes	Yes	Yes
2021-11-04_17h07m22s	Yes	Yes	Yes
2021-11-04_16h59m15s	Yes	Yes	Yes
2021-11-04_17h01m38s	Yes	Yes	Yes
2021-11-04_16h55m26s	Yes	Yes	Yes
2021-11-04_17h03m25s	No	Yes	Yes
2021-11-04_14h12m55s	Yes	Yes	Yes
2021-11-04_12h41m40s	Yes	Yes	Yes
2021-11-04_12h13m03s	Yes	Yes	Yes
2021-11-04_11h38m42s	Yes	Yes	Yes
2021-11-04_10h59m58s	Yes	Yes	Yes
2021-10-28_00h20m29s	Yes	Yes	Yes
2021-10-27_03h42m09s	Yes	Yes	Yes
2021-10-27_00h48m57s	No	Yes	Yes
2021-10-26_23h36m13s	Yes	Yes	Yes
2021-10-25_23h40m15s	Yes	Yes	Yes
2021-10-22_19h09m03s	Yes	Yes	Yes
2021-10-22_19h08m44s	Yes	Yes	Yes
2021-10-22_19h04m41s	Yes	Yes	Yes
2021-10-22_19h03m26s	Yes	Yes	Yes
2021-10-22_19h04m24s	Yes	Yes	Yes
2021-10-20_21h24m46s	Yes	Yes	Yes
2021-10-20_18h39m35s	No	Yes	Yes
2021-10-19_19h03m47s	Yes	Yes	Yes
2021-10-19_18h57m50s	Yes	Yes	Yes
2021-10-19_18h52m23s	Yes	Yes	Yes
2021-10-19_18h46m56s	Yes	Yes	Yes
2021-10-19_18h41m49s	Yes	Yes	Yes
2021-10-19_17h14m44s	No	Yes	Yes
2021-10-19_18h36m36s	Yes	Yes	Yes
2021-10-19_05h42m32s	Yes	Yes	Yes
2021-10-12_19h05m58s	Yes	Yes	Yes
2021-10-12_19h01m15s	Yes	Yes	Yes
2021-10-12_19h00m16s	Yes	Yes	Yes
2021-10-12_18h59m35s	Yes	Yes	Yes
2021-10-11_22h02m30s	Yes	Yes	Yes
2021-10-11_21h07m40s	Yes	Yes	Yes
2021-10-11_19h38m30s	Yes	Yes	Yes
2021-10-11_19h06m59s	Yes	Yes	Yes
2021-10-11_18h34m31s	Yes	Yes	Yes
2021-10-08_16h08m35s	Yes	Yes	Yes
2021-10-08_00h51m40s	Yes	Yes	Yes
2021-10-08_00h42m45s	No	Yes	Yes
2021-10-06_18h20m18s	Yes	Yes	Yes
2021-10-05_19h41m52s	No	Yes	Yes
2021-10-05_18h27m42s	No	Yes	Yes
2021-10-03_22h46m41s	No	Yes	Yes
2021-10-02_07h41m13s	No	Yes	Yes
2021-10-02_07h39m18s	No	Yes	Yes
2021-10-01_18h33m08s	No	Yes	Yes
2021-10-01_18h32m22s	Yes	Yes	Yes
2021-10-01_18h31m27s	Yes	Yes	Yes
2021-10-01_18h31m47s	Yes	Yes	Yes
2021-09-30_22h34m52s	Yes	Yes	Yes
2021-09-30_22h43m51s	Yes	Yes	Yes
2021-09-30_22h40m37s	Yes	Yes	Yes
2021-09-30_22h44m51s	Yes	Yes	Yes
2021-09-30_21h08m22s	Yes	Yes	Yes
2021-09-30_21h07m57s	Yes	Yes	Yes
2021-09-30_21h06m53s	Yes	Yes	Yes
2021-09-30_21h07m21s	No	Yes	Yes
2021-09-30_03h41m00s	Yes	Yes	Yes
2021-09-30_03h36m34s	Yes	Yes	Yes
2021-09-30_03h27m26s	Yes	Yes	Yes
2021-09-30_03h28m41s	Yes	Yes	Yes
2021-09-30_02h26m37s	Yes	Yes	Yes
2021-09-30_02h29m05s	Yes	Yes	Yes
2021-09-30_02h22m45s	Yes	Yes	Yes
2021-09-30_02h10m06s	Yes	Yes	Yes
2021-09-30_02h10m35s	Yes	Yes	Yes
2021-09-30_01h58m57s	Yes	Yes	Yes
2021-09-30_01h59m31s	Yes	Yes	Yes
2021-09-30_00h37m22s	Yes	Yes	Yes
2021-09-30_00h29m32s	Yes	Yes	Yes
2021-09-30_00h23m25s	Yes	Yes	Yes
2021-09-30_00h23m00s	Yes	Yes	Yes
2021-09-28_23h23m00s	No	Yes	Yes
2021-09-28_23h21m05s	No	Yes	Yes
2021-09-28_23h22m04s	No	Yes	Yes
2021-09-28_23h24m28s	No	Yes	Yes
2021-09-28_12h41m34s	Yes	Yes	Yes
2021-09-28_00h15m41s	No	Yes	Yes
2021-09-28_00h15m22s	No	Yes	Yes
2021-09-28_00h14m53s	No	Yes	Yes
2021-09-28_00h13m05s	No	Yes	Yes
2021-09-27_23h05m52s	No	Yes	Yes
2021-09-27_23h05m13s	No	Yes	Yes
2021-09-27_23h04m34s	No	Yes	Yes
2021-09-27_23h02m28s	No	Yes	Yes
2021-09-27_22h57m00s	No	Yes	Yes
2021-09-27_22h56m36s	No	Yes	Yes
2021-09-27_22h55m45s	No	Yes	Yes
2021-09-27_22h56m07s	No	Yes	Yes
2021-09-27_22h29m13s	Yes	Yes	Yes
2021-09-27_22h23m45s	Yes	Yes	Yes
2021-09-27_22h16m04s	Yes	Yes	Yes
2021-09-27_22h03m52s	Yes	Yes	Yes
2021-09-27_22h00m38s	No	Yes	Yes
2021-09-27_21h46m14s	Yes	Yes	Yes
2021-09-27_21h48m27s	Yes	Yes	Yes
2021-09-27_21h53m57s	Yes	Yes	Yes
2021-09-27_21h29m45s	Yes	Yes	Yes
2021-09-27_21h27m38s	Yes	Yes	Yes
2021-09-27_19h51m20s	Yes	Yes	Yes
2021-09-27_19h36m01s	Yes	Yes	Yes
2021-09-27_19h25m12s	Yes	Yes	Yes
2021-09-27_19h13m28s	Yes	Yes	Yes
2021-09-27_19h07m50s	Yes	Yes	Yes
2021-09-27_18h57m26s	Yes	Yes	Yes
2021-09-27_18h40m48s	Yes	Yes	Yes
2021-09-27_12h10m59s	Yes	Yes	Yes
2021-09-27_05h00m11s	No	Yes	Yes
2021-09-27_05h00m56s	No	Yes	Yes
2021-09-27_05h02m11s	No	Yes	Yes
2021-09-27_04h54m16s	Yes	Yes	Yes
2021-09-27_05h02m41s	No	Yes	Yes
2021-09-27_04h53m24s	No	Yes	Yes
2021-09-27_04h58m32s	No	Yes	Yes
2021-09-27_04h57m55s	No	Yes	Yes
2021-09-26_18h13m53s	Yes	Yes	Yes
2021-09-26_18h15m28s	Yes	Yes	Yes
2021-09-26_18h15m09s	Yes	Yes	Yes
2021-09-26_18h14m14s	Yes	Yes	Yes
2021-09-24_23h41m39s	No	Yes	Yes
2021-09-24_22h15m05s	Yes	Yes	Yes
2021-09-24_21h18m05s	Yes	Yes	Yes
2021-09-24_17h51m42s	Yes	Yes	Yes
2021-09-24_17h50m18s	Yes	Yes	Yes
2021-09-24_17h52m55s	Yes	Yes	Yes
2021-09-23_03h52m20s	Yes	Yes	Yes
2021-09-23_01h57m06s	Yes	Yes	Yes
2021-09-21_23h56m53s	Yes	Yes	Yes
2021-09-21_23h51m11s	No	Yes	Yes
2021-09-21_22h09m39s	No	Yes	Yes
2021-09-21_17h27m24s	Yes	Yes	Yes
2021-09-21_18h58m37s	Yes	Yes	Yes
2021-09-21_18h12m18s	Yes	Yes	Yes
2021-04-16_22h41m08s	Yes	Yes	Yes
2021-04-16_22h56m43s	No	Yes	Yes
2021-04-16_22h18m09s	No	Yes	Yes
2021-04-17_00h22m44s	No	Yes	Yes
2021-04-16_21h49m15s	No	Yes	Yes
2021-04-17_00h28m39s	No	Yes	Yes
2021-04-17_00h29m50s	No	Yes	Yes
2021-04-17_00h32m23s	No	Yes	Yes
2021-04-17_00h39m18s	No	Yes	Yes
2021-09-20_21h49m04s	Yes	Yes	Yes
2021-09-17_22h36m14s	Yes	Yes	Yes
2021-09-17_21h20m10s	Yes	Yes	Yes
2021-09-17_21h17m11s	No	Yes	Yes
2021-09-17_19h31m53s	Yes	Yes	Yes
2021-09-16_23h07m29s	No	Yes	Yes
2021-09-16_20h20m15s	No	Yes	Yes
2021-09-16_19h55m10s	Yes	Yes	Yes
2021-09-16_19h24m41s	Yes	Yes	Yes
2021-09-16_18h57m36s	Yes	Yes	Yes
2021-07-08_15h02m11s	Yes	Yes	Yes
2021-09-16_04h09m48s	No	Yes	Yes
2021-09-15_23h05m05s	Yes	Yes	Yes
2021-09-15_20h25m03s	No	Yes	Yes
2021-09-15_20h16m40s	No	Yes	Yes
2021-09-15_20h16m13s	No	Yes	Yes
2021-09-15_19h27m06s	Yes	Yes	Yes
2021-09-14_19h39m49s	Yes	Yes	Yes
2021-09-14_18h48m31s	Yes	Yes	Yes
2021-09-14_17h39m06s	Yes	Yes	Yes
2021-09-11_20h48m42s	Yes	Yes	Yes
2021-09-11_20h45m11s	Yes	Yes	Yes
2021-09-11_20h43m22s	Yes	Yes	Yes
2021-09-11_20h39m45s	Yes	Yes	Yes
2021-09-11_20h29m46s	Yes	Yes	Yes
2021-09-11_20h26m19s	Yes	Yes	Yes
2021-09-11_20h16m34s	Yes	Yes	Yes
2021-09-11_20h05m06s	Yes	Yes	Yes
2021-09-11_20h00m35s	Yes	Yes	Yes
2021-09-11_19h53m29s	Yes	Yes	Yes
2021-09-11_19h49m51s	Yes	Yes	Yes
2021-09-11_19h45m01s	Yes	Yes	Yes
2021-09-10_21h28m09s	Yes	Yes	Yes
2021-09-10_21h15m27s	Yes	Yes	Yes
2021-09-09_20h01m48s	Yes	Yes	Yes
2021-09-09_22h15m52s	Yes	Yes	Yes
2021-09-09_22h14m45s	Yes	Yes	Yes
2021-09-09_22h13m47s	Yes	Yes	Yes
2021-09-09_22h12m59s	Yes	Yes	Yes
2021-09-09_22h12m14s	Yes	Yes	Yes
2021-09-09_22h11m35s	Yes	Yes	Yes
2021-09-09_21h09m21s	Yes	Yes	Yes
2021-09-09_20h57m03s	Yes	Yes	Yes
2021-09-09_20h42m55s	Yes	Yes	Yes
2021-09-09_19h54m45s	Yes	Yes	Yes
2021-09-09_19h54m53s	Yes	Yes	Yes
2021-09-09_19h51m16s	Yes	Yes	Yes
2021-09-09_19h48m34s	Yes	Yes	Yes
2021-09-09_19h42m37s	Yes	Yes	Yes
2021-09-09_19h38m52s	Yes	Yes	Yes
2021-09-09_19h29m14s	Yes	Yes	Yes
2021-09-09_19h22m15s	Yes	Yes	Yes
2021-09-09_19h19m39s	Yes	Yes	Yes
2021-09-09_02h56m06s	Yes	Yes	Yes
2021-09-09_02h53m55s	Yes	Yes	Yes
2021-09-09_02h54m43s	Yes	Yes	Yes
2021-09-08_20h52m24s	Yes	Yes	Yes
2021-09-08_20h30m11s	No	Yes	Yes
2021-09-08_19h40m08s	Yes	Yes	Yes
2021-09-08_19h35m59s	Yes	Yes	Yes
2021-09-08_14h36m32s	Yes	Yes	Yes
2021-09-08_14h30m10s	Yes	Yes	Yes
2021-09-08_14h24m51s	Yes	Yes	Yes
2021-09-08_14h22m24s	Yes	Yes	Yes
2021-09-08_14h18m22s	Yes	Yes	Yes
2021-09-08_03h16m17s	No	Yes	Yes
2021-09-08_02h51m27s	Yes	Yes	Yes
2021-09-08_02h44m51s	Yes	Yes	Yes
2021-09-08_00h21m52s	Yes	Yes	Yes
2021-09-08_00h18m04s	Yes	Yes	Yes
2021-09-07_23h09m13s	Yes	Yes	Yes
2021-09-07_23h04m59s	Yes	Yes	Yes
2021-09-07_23h03m21s	Yes	Yes	Yes
2021-09-07_23h01m46s	Yes	Yes	Yes
2021-09-07_22h59m59s	Yes	Yes	Yes
2021-09-07_22h58m18s	Yes	Yes	Yes
2021-09-07_22h55m45s	Yes	Yes	Yes
2021-09-07_22h52m54s	Yes	Yes	Yes
2021-09-07_22h51m34s	Yes	Yes	Yes
2021-09-07_22h48m16s	Yes	Yes	Yes
2021-09-07_22h46m46s	Yes	Yes	Yes
2021-09-08_00h24m06s	Yes	Yes	Yes
2021-09-08_00h31m12s	Yes	Yes	Yes
2021-09-08_00h29m12s	Yes	Yes	Yes
2021-09-08_00h24m55s	Yes	Yes	Yes
2021-09-07_23h10m57s	Yes	Yes	Yes
2021-09-07_23h10m01s	Yes	Yes	Yes
2021-09-07_23h07m56s	Yes	Yes	Yes
2021-09-07_23h05m39s	Yes	Yes	Yes
2021-09-07_22h49m38s	Yes	Yes	Yes
2021-09-04_01h51m54s	No	Yes	Yes
2021-09-02_21h44m18s	No	Yes	Yes
2021-09-02_21h43m11s	No	Yes	Yes
2021-09-02_09h49m18s	Yes	Yes	Yes
2021-08-27_01h25m30s	No	Yes	Yes
2021-08-27_01h25m13s	No	Yes	Yes
2021-08-27_01h19m53s	Yes	Yes	Yes
2021-08-27_01h16m29s	Yes	Yes	Yes
2021-08-27_00h01m23s	Yes	Yes	Yes
2021-08-27_00h00m15s	Yes	Yes	Yes
2021-08-26_23h59m30s	Yes	Yes	Yes
2021-08-26_23h58m54s	Yes	Yes	Yes
2021-08-26_23h57m42s	Yes	Yes	Yes
2021-08-26_23h57m14s	Yes	Yes	Yes
2021-08-26_23h58m12s	Yes	Yes	Yes
2021-08-26_23h56m49s	Yes	Yes	Yes
2021-08-25_20h59m05s	Yes	Yes	Yes
2021-08-25_23h02m48s	Yes	Yes	Yes
2021-08-25_23h02m00s	Yes	Yes	Yes
2021-08-25_23h00m36s	Yes	Yes	Yes
2021-08-25_22h58m45s	Yes	Yes	Yes
2021-08-25_22h52m52s	Yes	Yes	Yes
2021-08-25_22h56m56s	Yes	Yes	Yes
2021-08-25_22h54m03s	Yes	Yes	Yes
2021-08-25_22h51m22s	Yes	Yes	Yes
2021-08-25_22h41m28s	Yes	Yes	Yes
2021-08-25_22h44m46s	Yes	Yes	Yes
2021-08-23_22h27m13s	Yes	Yes	Yes
2021-08-23_19h03m23s	Yes	Yes	Yes
2021-08-20_21h56m33s	Yes	Yes	Yes
2021-08-20_21h55m45s	Yes	Yes	Yes
2021-08-20_21h54m58s	Yes	Yes	Yes
2021-08-20_21h54m18s	Yes	Yes	Yes
2021-08-20_21h53m32s	Yes	Yes	Yes
2021-08-20_21h52m24s	Yes	Yes	Yes
2021-08-20_21h53m03s	Yes	Yes	Yes
2021-08-20_21h51m18s	Yes	Yes	Yes
2021-08-05_18h53m04s	Yes	Yes	Yes
2021-08-20_14h13m37s	Yes	Yes	Yes
2021-08-18_20h18m00s	Yes	Yes	Yes
2021-08-17_19h30m28s	Yes	Yes	Yes
2021-08-17_19h24m44s	Yes	Yes	Yes
2021-08-16_23h52m40s	Yes	Yes	Yes
2021-08-17_00h06m31s	Yes	Yes	Yes
2021-08-16_23h37m34s	Yes	Yes	Yes
2021-08-16_23h22m32s	Yes	Yes	Yes
2021-08-16_23h23m08s	Yes	Yes	Yes
2021-08-16_23h19m04s	Yes	Yes	Yes
2021-08-16_23h18m11s	Yes	Yes	Yes
2021-08-16_23h23m47s	Yes	Yes	Yes
2021-08-16_23h19m40s	Yes	Yes	Yes
2021-08-16_23h21m37s	Yes	Yes	Yes
2021-08-16_23h21m12s	Yes	Yes	Yes
2021-08-16_23h20m37s	Yes	Yes	Yes
2021-01-19_09h04m09s	Yes	Yes	Yes
2021-01-19_08h44m35s	Yes	Yes	Yes
2021-08-09_18h51m36s	Yes	Yes	Yes
2021-08-09_18h39m16s	Yes	Yes	Yes
2021-08-09_18h40m08s	Yes	Yes	Yes
2021-08-09_18h34m16s	Yes	Yes	Yes
2021-08-09_17h33m16s	Yes	Yes	Yes
2021-08-09_17h33m00s	Yes	Yes	Yes
2021-08-07_02h15m31s	No	Yes	Yes
2021-08-07_00h25m23s	No	Yes	Yes
2021-08-06_18h34m41s	Yes	Yes	Yes
2021-08-06_18h15m16s	Yes	Yes	Yes
2021-08-06_18h19m45s	Yes	Yes	Yes
2021-08-06_18h13m23s	Yes	Yes	Yes
2021-08-05_19h41m17s	No	Yes	Yes
2021-08-05_18h30m51s	Yes	Yes	Yes
2021-08-05_18h24m46s	Yes	Yes	Yes
2021-08-05_18h20m11s	Yes	Yes	Yes
2021-08-05_18h11m47s	Yes	Yes	Yes
2021-08-05_18h06m02s	Yes	Yes	Yes
2021-08-05_17h50m44s	Yes	Yes	Yes
2021-08-05_17h48m50s	Yes	Yes	Yes
2021-08-05_00h51m27s	No	Yes	Yes
2021-08-03_16h26m03s	Yes	Yes	Yes
2021-08-03_10h14m14s	Yes	Yes	Yes
2021-08-03_01h54m52s	Yes	Yes	Yes
2021-08-03_01h53m41s	Yes	Yes	Yes
2021-08-02_19h16m42s	Yes	Yes	Yes
2021-08-02_15h45m02s	Yes	Yes	Yes
2021-07-30_13h11m59s	Yes	Yes	Yes
2021-08-02_09h45m30s	Yes	Yes	Yes
2021-07-30_14h35m32s	Yes	Yes	Yes
2021-07-28_15h49m15s	Yes	Yes	Yes
2021-07-28_15h42m57s	Yes	Yes	Yes
2021-07-08_15h55m13s	No	Yes	Yes
2021-07-08_15h03m38s	Yes	Yes	Yes
2021-07-28_10h49m22s	Yes	Yes	Yes
2021-07-27_15h16m39s	Yes	Yes	Yes
2021-07-27_10h43m30s	No	Yes	Yes
2021-07-27_10h34m15s	No	Yes	Yes
2021-07-27_10h32m07s	No	Yes	Yes
2021-07-26_22h50m16s	No	Yes	Yes
2021-07-26_19h51m51s	Yes	Yes	Yes
2021-07-26_19h51m20s	Yes	Yes	Yes
2021-07-26_19h49m40s	Yes	Yes	Yes
2021-07-26_19h49m14s	Yes	Yes	Yes
2021-07-26_19h50m43s	Yes	Yes	Yes
2021-07-26_19h50m11s	Yes	Yes	Yes
2021-07-24_02h51m34s	No	Yes	Yes
2021-07-24_01h18m21s	Yes	Yes	Yes
2021-07-23_23h48m56s	No	Yes	Yes
2021-07-23_23h05m22s	No	Yes	Yes
2021-07-23_23h00m42s	No	Yes	Yes
2021-07-23_19h06m25s	No	Yes	Yes
2021-07-22_18h38m40s	No	Yes	Yes
2021-07-22_17h26m18s	Yes	Yes	Yes
2021-07-22_16h08m56s	No	Yes	Yes
2021-07-22_14h23m21s	Yes	Yes	Yes
2021-07-22_13h26m26s	Yes	Yes	Yes
2021-07-21_16h59m22s	Yes	Yes	Yes
2021-07-21_17h00m29s	Yes	Yes	Yes
2021-07-21_16h26m45s	Yes	Yes	Yes
2021-07-21_16h26m56s	Yes	Yes	Yes
2021-07-21_16h26m33s	Yes	Yes	Yes
2021-07-21_16h26m03s	Yes	Yes	Yes
2021-07-21_16h26m14s	Yes	Yes	Yes
2021-07-21_16h25m37s	Yes	Yes	Yes
2021-07-21_16h26m23s	Yes	Yes	Yes
2021-07-19_20h25m39s	Yes	Yes	Yes
2021-07-19_20h27m50s	Yes	Yes	Yes
2021-07-19_20h29m46s	Yes	Yes	Yes
2021-07-19_20h26m20s	Yes	Yes	Yes
2021-07-15_23h35m36s	Yes	Yes	Yes
2021-07-15_22h32m43s	Yes	Yes	Yes
2021-07-15_22h33m44s	Yes	Yes	Yes
2021-07-15_22h33m05s	Yes	Yes	Yes
2021-07-15_22h34m34s	Yes	Yes	Yes
2021-07-15_17h20m16s	Yes	Yes	Yes
2021-07-14_18h53m59s	Yes	Yes	Yes
2021-07-14_18h53m01s	Yes	Yes	Yes
2021-07-14_18h51m25s	Yes	Yes	Yes
2021-07-14_18h50m49s	Yes	Yes	Yes
2021-07-14_18h52m27s	Yes	Yes	Yes
2021-07-14_18h48m41s	Yes	Yes	Yes
2021-07-14_18h42m21s	Yes	Yes	Yes
2021-07-14_18h43m39s	Yes	Yes	Yes
2021-07-14_18h39m44s	Yes	Yes	Yes
2021-07-14_18h37m54s	Yes	Yes	Yes
2021-07-14_18h38m50s	Yes	Yes	Yes
2021-07-14_18h40m45s	Yes	Yes	Yes
2021-07-14_15h52m11s	Yes	Yes	Yes
2021-07-14_16h28m01s	Yes	Yes	Yes
2021-05-05_12h07m14s	Yes	Yes	Yes
2021-05-05_12h07m56s	Yes	Yes	Yes
2021-05-05_12h06m23s	Yes	Yes	Yes
2021-05-05_12h05m37s	Yes	Yes	Yes
2021-05-05_12h01m42s	Yes	Yes	Yes
2021-05-05_12h03m41s	Yes	Yes	Yes
2021-05-05_12h04m34s	Yes	Yes	Yes
2021-05-05_12h02m51s	Yes	Yes	Yes
2021-05-05_11h59m50s	Yes	Yes	Yes
2021-05-05_12h00m33s	Yes	Yes	Yes
2021-05-05_11h58m43s	Yes	Yes	Yes
2021-05-05_11h57m15s	Yes	Yes	Yes
2021-07-12_17h34m50s	Yes	Yes	Yes
2021-07-12_15h47m02s	No	Yes	Yes
2021-07-10_02h57m42s	Yes	Yes	Yes
2021-07-09_21h44m35s	Yes	Yes	Yes
2021-07-09_19h36m13s	Yes	Yes	Yes
2021-07-09_19h36m29s	Yes	Yes	Yes
2021-07-09_19h32m27s	Yes	Yes	Yes
2021-07-08_13h54m26s	Yes	Yes	Yes
2021-07-07_18h45m32s	Yes	Yes	Yes
2021-07-06_16h01m12s	No	Yes	Yes
2021-07-06_15h53m32s	Yes	Yes	Yes
2021-07-06_15h03m52s	No	Yes	Yes
2021-07-06_14h55m48s	Yes	Yes	Yes
2021-07-06_14h42m55s	Yes	Yes	Yes
2021-07-06_14h37m03s	No	Yes	Yes
2021-07-06_13h57m23s	Yes	Yes	Yes
2021-07-06_13h50m48s	No	Yes	Yes
2021-07-05_14h47m46s	Yes	Yes	Yes
2021-07-01_21h41m54s	Yes	Yes	Yes
2021-07-01_13h59m16s	Yes	Yes	Yes
2021-07-01_13h56m49s	Yes	Yes	Yes
2021-07-01_13h53m57s	Yes	Yes	Yes
2021-05-03_11h34m11s	Yes	Yes	Yes
2021-05-03_11h38m22s	Yes	Yes	Yes
2021-07-01_13h29m48s	Yes	Yes	Yes
2021-07-01_13h28m24s	Yes	Yes	Yes
2021-06-30_20h08m22s	Yes	Yes	Yes
2021-06-30_20h08m03s	Yes	Yes	Yes
2021-06-30_20h07m48s	Yes	Yes	Yes
2021-06-30_20h07m33s	Yes	Yes	Yes
2021-06-30_20h07m15s	Yes	Yes	Yes
2021-06-30_20h05m51s	Yes	Yes	Yes
2021-06-30_20h07m00s	Yes	Yes	Yes
2021-06-30_20h06m40s	Yes	Yes	Yes
2021-06-30_20h06m19s	Yes	Yes	Yes
2021-06-29_03h43m04s	No	Yes	Yes
2021-06-28_03h09m59s	Yes	Yes	Yes
2021-06-28_00h43m16s	No	Yes	Yes
2021-06-25_22h13m06s	Yes	Yes	Yes
2021-06-25_22h11m32s	Yes	Yes	Yes
2021-06-25_22h09m57s	Yes	Yes	Yes
2021-06-25_22h08m10s	Yes	Yes	Yes
2021-06-25_22h06m29s	Yes	Yes	Yes
2021-06-25_22h03m47s	Yes	Yes	Yes
2021-06-25_22h04m35s	Yes	Yes	Yes
2021-06-25_19h14m26s	Yes	Yes	Yes
2021-06-25_19h13m34s	Yes	Yes	Yes
2021-06-25_19h13m58s	Yes	Yes	Yes
2021-06-24_22h20m29s	No	Yes	Yes
2021-06-23_23h32m03s	Yes	Yes	Yes
2021-06-23_23h31m17s	Yes	Yes	Yes
2021-06-23_23h29m50s	Yes	Yes	Yes
2021-06-23_23h28m58s	Yes	Yes	Yes
2021-06-23_23h27m41s	Yes	Yes	Yes
2021-06-23_23h26m19s	Yes	Yes	Yes
2021-06-23_23h25m29s	Yes	Yes	Yes
2021-06-23_23h24m26s	Yes	Yes	Yes
2021-06-23_23h22m18s	Yes	Yes	Yes
2021-06-23_23h19m59s	Yes	Yes	Yes
2021-06-23_23h19m07s	Yes	Yes	Yes
2021-06-23_23h18m21s	Yes	Yes	Yes
2021-06-22_20h35m26s	Yes	Yes	Yes
2021-06-22_20h23m29s	No	Yes	Yes
2021-06-22_20h20m59s	Yes	Yes	Yes
2021-06-22_20h18m11s	No	Yes	Yes
2021-06-18_07h27m03s	Yes	Yes	Yes
2021-06-18_07h25m44s	Yes	Yes	Yes
2021-06-18_07h25m16s	Yes	Yes	Yes
2021-06-18_07h26m04s	Yes	Yes	Yes
2021-06-18_07h24m41s	Yes	Yes	Yes
2021-06-16_18h56m20s	Yes	Yes	Yes
2021-06-16_20h37m31s	No	Yes	Yes
2021-06-16_20h39m30s	Yes	Yes	Yes
2021-06-16_18h48m18s	Yes	Yes	Yes
2021-06-16_18h33m26s	Yes	Yes	Yes
2021-06-16_18h29m26s	Yes	Yes	Yes
2021-06-16_18h28m53s	No	Yes	Yes
2021-06-16_18h28m44s	Yes	Yes	Yes
2021-06-16_18h25m40s	Yes	Yes	Yes
2021-06-16_18h28m34s	No	Yes	Yes
2021-06-16_18h28m24s	No	Yes	Yes
2021-06-16_18h28m15s	No	Yes	Yes
2021-06-16_18h28m05s	No	Yes	Yes
2021-06-16_18h27m47s	No	Yes	Yes
2021-06-16_18h27m32s	No	Yes	Yes
2021-06-16_18h21m33s	Yes	Yes	Yes
2021-06-16_18h15m50s	Yes	Yes	Yes
2021-06-16_18h10m24s	Yes	Yes	No
2021-06-16_18h07m38s	Yes	Yes	Yes
2021-06-16_18h03m55s	Yes	Yes	Yes
2021-06-16_17h56m02s	Yes	Yes	Yes
2021-06-16_17h53m00s	Yes	Yes	Yes
2021-06-16_17h48m58s	Yes	Yes	Yes
2021-06-16_17h41m53s	Yes	Yes	Yes
2021-06-16_17h33m56s	Yes	Yes	Yes
2021-06-16_17h24m24s	Yes	Yes	Yes
2021-06-16_17h08m43s	Yes	Yes	Yes
2021-06-16_17h00m54s	Yes	Yes	Yes
2021-06-16_08h22m27s	Yes	Yes	Yes
2021-06-15_22h44m14s	Yes	Yes	Yes
2021-06-15_22h15m26s	Yes	Yes	Yes
2021-06-15_19h28m35s	Yes	Yes	Yes
2021-06-15_18h49m02s	Yes	Yes	Yes
2021-06-15_18h32m56s	Yes	Yes	Yes
2021-06-15_23h19m43s	Yes	Yes	Yes
2021-06-15_23h02m48s	Yes	Yes	Yes
2021-06-15_22h49m33s	Yes	Yes	Yes
2021-06-15_22h25m36s	Yes	Yes	Yes
2021-06-15_19h43m38s	Yes	Yes	Yes
2021-06-15_19h40m20s	Yes	Yes	Yes
2021-06-15_19h36m41s	Yes	Yes	Yes
2021-06-15_19h26m09s	Yes	Yes	Yes
2021-06-15_19h06m39s	Yes	Yes	Yes
2021-06-15_19h03m16s	Yes	Yes	Yes
2021-06-15_18h58m49s	Yes	Yes	Yes
2021-06-15_18h55m45s	Yes	Yes	Yes
2021-06-15_18h00m01s	Yes	Yes	Yes
2021-06-15_17h52m03s	Yes	Yes	Yes
2021-06-15_17h41m33s	Yes	Yes	Yes
2021-06-15_17h34m28s	Yes	Yes	Yes
2021-06-15_09h33m26s	Yes	Yes	Yes
2021-06-14_21h19m32s	Yes	Yes	Yes
2021-06-14_21h22m56s	Yes	Yes	Yes
2021-06-14_21h20m59s	Yes	Yes	Yes
2021-06-14_21h23m57s	Yes	Yes	Yes
2021-06-14_21h25m52s	Yes	Yes	Yes
2021-06-14_21h18m45s	Yes	Yes	Yes
2021-06-14_20h01m21s	Yes	Yes	Yes
2021-06-14_20h06m50s	Yes	Yes	Yes
2021-06-14_19h44m30s	Yes	Yes	Yes
2021-06-14_19h34m47s	Yes	Yes	Yes
2021-06-14_19h18m24s	Yes	Yes	Yes
2021-06-14_19h03m38s	Yes	Yes	Yes
2021-06-14_18h39m41s	Yes	Yes	Yes
2021-06-14_18h19m03s	Yes	Yes	Yes
2021-06-14_17h50m17s	Yes	Yes	Yes
2021-06-14_17h42m34s	Yes	Yes	Yes
2021-06-14_17h26m55s	Yes	Yes	Yes
2021-06-14_17h21m01s	Yes	Yes	Yes
2021-06-14_17h19m00s	Yes	Yes	Yes
2021-06-14_17h15m59s	Yes	Yes	Yes
2021-06-14_14h31m25s	No	Yes	Yes
2021-06-11_13h22m34s	Yes	Yes	Yes
2021-04-27_17h51m30s	No	Yes	Yes
2021-06-10_14h36m03s	Yes	Yes	Yes
2021-06-09_13h24m36s	No	Yes	Yes
2021-06-09_01h40m36s	Yes	Yes	Yes
2021-06-08_15h28m38s	Yes	Yes	Yes
2021-06-08_15h10m42s	Yes	Yes	Yes
2021-06-08_14h39m45s	Yes	Yes	Yes
2021-06-08_14h30m01s	No	Yes	Yes
2021-06-08_14h05m35s	No	Yes	Yes
2021-06-08_13h16m16s	No	Yes	Yes
2021-06-08_13h08m53s	Yes	Yes	Yes
2021-06-08_00h55m20s	Yes	Yes	Yes
2021-06-07_18h45m34s	No	Yes	Yes
2021-06-07_18h06m22s	Yes	Yes	Yes
2021-06-07_14h44m30s	Yes	Yes	Yes
2021-06-05_00h47m46s	Yes	Yes	Yes
2021-06-02_09h13m13s	No	Yes	Yes
2021-06-01_14h31m09s	Yes	Yes	Yes
2021-06-01_14h32m18s	Yes	Yes	Yes
2021-05-31_17h56m31s	Yes	Yes	Yes
2021-05-31_04h54m08s	No	Yes	Yes
2021-05-30_19h08m33s	Yes	Yes	Yes
2021-05-30_19h08m31s	Yes	Yes	Yes
2021-05-30_18h51m15s	Yes	Yes	Yes
2021-05-30_19h08m28s	Yes	Yes	Yes
2021-05-30_18h08m20s	Yes	Yes	Yes
2021-05-30_18h08m14s	Yes	Yes	Yes
2021-05-28_15h14m16s	No	Yes	Yes
2021-05-28_14h46m02s	No	Yes	Yes
2021-05-27_22h31m50s	Yes	Yes	Yes
2021-05-27_22h34m32s	Yes	Yes	Yes
2021-05-27_22h15m13s	Yes	Yes	Yes
2021-05-27_22h18m05s	Yes	Yes	Yes
2021-05-27_16h15m31s	Yes	Yes	Yes
2021-05-27_16h07m38s	No	Yes	Yes
2021-05-27_16h08m04s	No	Yes	Yes
2021-05-27_14h15m13s	No	Yes	Yes
2021-05-27_11h19m42s	Yes	Yes	Yes
2021-05-26_16h04m40s	No	Yes	Yes
2021-05-26_16h04m50s	No	Yes	Yes
2021-05-26_16h04m30s	No	Yes	Yes
2021-05-26_16h04m18s	No	Yes	Yes
2021-05-26_16h03m47s	No	Yes	Yes
2021-05-26_16h04m00s	No	Yes	Yes
2021-05-26_16h03m21s	No	Yes	Yes
2021-05-26_16h03m36s	No	Yes	Yes
2021-05-26_14h13m00s	Yes	Yes	Yes
2021-05-25_19h36m19s	No	Yes	Yes
2021-05-25_19h35m55s	No	Yes	Yes
2021-05-25_19h36m09s	No	Yes	Yes
2021-05-25_19h35m40s	No	Yes	Yes
2021-05-25_19h34m34s	No	Yes	Yes
2021-05-25_19h35m19s	No	Yes	Yes
2021-05-25_19h35m04s	No	Yes	Yes
2021-05-25_19h34m53s	No	Yes	Yes
2021-05-21_20h30m44s	Yes	Yes	Yes
2020-05-28_01h03m00s	No	Yes	Yes
2021-05-21_20h28m09s	Yes	Yes	Yes
2021-05-21_20h21m22s	Yes	Yes	Yes
2021-05-21_20h20m11s	Yes	Yes	Yes
2021-05-21_20h19m15s	Yes	Yes	Yes
2021-05-21_20h16m39s	Yes	Yes	Yes
2021-05-21_20h17m38s	Yes	Yes	Yes
2021-05-04_20h01m17s	No	Yes	Yes
2021-05-04_20h45m34s	No	Yes	Yes
2021-05-04_20h46m05s	No	Yes	Yes
2021-04-23_21h04m40s	No	Yes	Yes
2021-04-23_21h02m34s	No	Yes	Yes
2021-04-23_21h03m01s	No	Yes	Yes
2021-04-23_21h04m04s	No	Yes	Yes
2021-04-23_21h03m35s	No	Yes	Yes
2021-05-07_18h40m26s	No	Yes	Yes
2021-05-07_18h47m15s	No	Yes	Yes
2021-05-07_18h48m14s	No	Yes	Yes
2021-05-07_18h49m23s	No	Yes	Yes
2019-04-12_01h09m21s	No	Yes	Yes
2021-04-09_02h51m51s	No	Yes	Yes
2021-05-19_20h13m03s	Yes	Yes	Yes
2021-05-19_20h11m50s	Yes	Yes	Yes
2021-05-19_20h10m58s	Yes	Yes	Yes
2021-05-19_20h09m03s	Yes	Yes	Yes
2021-05-19_20h10m09s	Yes	Yes	Yes
2021-05-19_20h07m08s	Yes	Yes	Yes
2021-05-19_20h06m14s	Yes	Yes	Yes
2021-05-19_20h05m26s	Yes	Yes	Yes
2021-05-19_20h04m43s	Yes	Yes	Yes
2021-05-19_20h04m00s	Yes	Yes	Yes
2021-05-19_20h03m06s	Yes	Yes	Yes
2021-05-19_20h02m18s	Yes	Yes	Yes
2021-05-19_20h01m23s	Yes	Yes	Yes
2021-05-18_23h55m36s	No	Yes	Yes
2021-05-18_23h54m11s	No	Yes	Yes
2021-05-07_18h49m51s	No	Yes	Yes
2021-05-18_23h44m58s	No	Yes	Yes
2021-05-18_23h44m01s	No	Yes	Yes
2021-05-18_11h20m56s	No	Yes	Yes
2021-05-17_22h58m06s	Yes	Yes	Yes
2021-05-17_22h13m39s	Yes	Yes	Yes
2021-05-17_17h08m57s	Yes	Yes	Yes
2021-05-17_15h30m15s	Yes	Yes	Yes
2021-05-13_17h43m27s	Yes	Yes	Yes
2021-05-13_17h44m25s	Yes	Yes	Yes
2021-05-12_23h26m30s	Yes	Yes	Yes
2021-05-12_23h02m40s	Yes	Yes	Yes
2021-05-12_22h28m32s	Yes	Yes	Yes
2021-05-12_22h26m59s	Yes	Yes	Yes
2021-05-12_08h22m56s	Yes	Yes	Yes
2021-05-11_23h56m03s	Yes	Yes	Yes
2021-05-11_21h33m33s	Yes	Yes	Yes
2021-05-11_21h32m21s	Yes	Yes	Yes
2021-05-11_19h42m24s	Yes	Yes	Yes
2021-05-11_19h43m45s	Yes	Yes	Yes
2021-05-11_19h40m36s	No	Yes	Yes
2021-05-11_19h40m11s	No	Yes	Yes
2021-05-11_19h40m24s	No	Yes	Yes
2021-05-11_19h40m47s	No	Yes	Yes
2021-05-11_19h40m02s	No	Yes	Yes
2021-05-11_19h37m46s	No	Yes	Yes
2021-05-11_19h39m41s	No	Yes	Yes
2021-05-11_19h37m38s	No	Yes	Yes
2021-05-11_19h37m28s	No	Yes	Yes
2021-05-11_19h37m17s	No	Yes	Yes
2021-05-11_19h36m59s	No	Yes	Yes
2021-05-11_19h37m08s	No	Yes	Yes
2021-05-11_16h43m54s	No	Yes	Yes
2021-05-11_16h44m14s	No	Yes	Yes
2021-05-11_16h44m26s	No	Yes	Yes
2021-05-11_16h43m37s	No	Yes	Yes
2021-05-11_16h42m45s	No	Yes	Yes
2021-05-11_16h43m17s	No	Yes	Yes
2021-05-11_16h43m27s	No	Yes	Yes
2021-05-11_16h42m56s	No	Yes	Yes
2021-05-11_16h41m31s	No	Yes	Yes
2021-05-11_16h42m10s	No	Yes	Yes
2021-05-11_16h41m53s	No	Yes	Yes
2021-05-11_16h42m33s	No	Yes	Yes
2021-05-10_11h41m00s	Yes	Yes	Yes
2021-05-08_02h19m59s	Yes	Yes	Yes
2021-05-07_21h10m00s	Yes	Yes	Yes
2021-05-07_20h10m01s	Yes	Yes	Yes
2021-05-07_20h08m16s	Yes	Yes	Yes
2021-05-07_20h08m40s	Yes	Yes	Yes
2021-05-07_19h54m20s	Yes	Yes	Yes
2021-05-07_19h47m46s	Yes	Yes	Yes
2021-05-07_19h45m53s	Yes	Yes	Yes
2021-05-07_19h24m28s	Yes	Yes	Yes
2021-05-07_19h15m20s	Yes	Yes	Yes
2021-05-07_19h15m57s	Yes	Yes	Yes
2021-05-06_18h26m39s	Yes	Yes	Yes
2021-05-06_08h49m16s	Yes	Yes	Yes
2021-05-05_23h52m40s	Yes	Yes	Yes
2021-05-05_23h29m15s	Yes	Yes	Yes
2021-05-05_23h28m02s	Yes	Yes	Yes
2021-05-05_23h28m23s	Yes	Yes	Yes
2021-05-05_23h21m41s	Yes	Yes	Yes
2021-05-05_23h19m54s	Yes	Yes	Yes
2021-05-05_23h20m26s	Yes	Yes	Yes
2021-05-05_22h03m25s	Yes	Yes	Yes
2021-05-05_21h48m26s	Yes	Yes	Yes
2021-05-05_18h31m25s	Yes	Yes	Yes
2021-05-04_21h30m11s	Yes	Yes	Yes
2021-05-04_21h21m03s	Yes	Yes	Yes
2021-05-04_21h28m32s	Yes	Yes	Yes
2021-05-04_21h19m10s	Yes	Yes	Yes
2021-05-04_21h20m32s	Yes	Yes	Yes
2021-05-04_21h19m54s	Yes	Yes	Yes
2021-05-04_21h17m03s	Yes	Yes	Yes
2021-05-04_21h18m24s	Yes	Yes	Yes
2021-05-04_21h17m41s	Yes	Yes	Yes
2021-05-04_21h13m55s	Yes	Yes	Yes
2021-05-04_21h07m55s	Yes	Yes	Yes
2021-05-04_21h04m21s	Yes	Yes	Yes
2021-05-04_20h53m25s	Yes	Yes	Yes
2021-05-04_20h51m33s	Yes	Yes	Yes
2021-05-04_20h32m54s	Yes	Yes	Yes
2021-05-04_20h36m00s	Yes	Yes	Yes
2021-05-04_20h49m20s	Yes	Yes	Yes
2021-05-04_20h47m58s	Yes	Yes	Yes
2021-05-04_20h41m28s	Yes	Yes	Yes
2021-05-04_20h38m11s	Yes	Yes	Yes
2021-05-02_09h04m58s	Yes	Yes	Yes
2021-05-01_09h25m59s	Yes	Yes	Yes
2021-04-30_15h27m10s	Yes	Yes	Yes
2021-04-30_09h53m23s	Yes	Yes	Yes
2021-04-30_10h21m45s	No	Yes	Yes
2021-04-30_09h16m59s	Yes	Yes	Yes
2021-04-30_09h29m56s	Yes	Yes	Yes
2021-04-30_09h20m42s	Yes	Yes	Yes
2021-04-29_19h32m37s	No	Yes	Yes
2021-04-29_18h05m33s	Yes	Yes	Yes
2021-04-29_14h24m35s	Yes	Yes	Yes
2021-04-29_13h27m16s	No	Yes	Yes
2021-04-29_09h48m00s	Yes	Yes	Yes
2021-04-29_03h13m27s	Yes	Yes	Yes
2021-04-28_19h13m40s	Yes	Yes	Yes
2021-04-27_20h27m04s	No	Yes	Yes
2021-03-29_21h39m39s	Yes	Yes	Yes
2021-03-30_19h52m07s	Yes	Yes	Yes
2021-03-26_00h13m48s	Yes	Yes	Yes
2021-04-27_18h46m55s	No	Yes	Yes
2021-04-27_18h45m57s	No	Yes	Yes
2021-04-27_18h45m26s	No	Yes	Yes
2021-04-27_18h44m49s	No	Yes	Yes
2021-04-27_18h43m49s	No	Yes	Yes
2021-04-27_18h41m52s	No	Yes	Yes
2021-04-27_18h42m24s	No	Yes	Yes
2021-04-27_17h52m24s	Yes	Yes	Yes
2021-04-27_17h45m33s	No	Yes	Yes
2021-04-27_17h50m23s	No	Yes	Yes
2021-04-27_17h49m20s	No	Yes	Yes
2021-04-27_17h48m14s	No	Yes	Yes
2021-04-26_22h00m02s	Yes	Yes	Yes
2021-04-26_21h47m38s	Yes	Yes	Yes
2021-04-26_21h50m46s	Yes	Yes	Yes
2021-04-26_21h35m01s	Yes	Yes	Yes
2021-04-26_21h29m11s	Yes	Yes	Yes
2021-04-26_21h29m55s	Yes	Yes	Yes
2021-04-26_21h27m54s	Yes	Yes	Yes
2021-04-26_21h05m35s	Yes	Yes	Yes
2021-04-26_21h10m19s	Yes	Yes	Yes
2021-04-26_21h15m13s	Yes	Yes	Yes
2021-04-26_20h42m54s	Yes	Yes	Yes
2021-04-26_19h59m53s	Yes	Yes	Yes
2021-04-26_19h41m53s	Yes	Yes	Yes
2021-04-26_19h43m06s	Yes	Yes	Yes
2021-04-26_19h16m13s	Yes	Yes	Yes
2021-04-26_18h26m57s	Yes	Yes	Yes
2021-04-26_11h41m11s	No	Yes	Yes
2021-04-26_11h20m24s	Yes	Yes	Yes
2021-04-26_04h18m12s	Yes	Yes	Yes
2021-04-26_02h29m14s	Yes	Yes	Yes
2021-04-26_02h29m53s	No	Yes	Yes
2021-04-26_02h26m30s	Yes	Yes	Yes
2021-04-24_08h53m04s	Yes	Yes	Yes
2021-04-23_10h42m18s	Yes	Yes	Yes
2021-04-22_12h25m37s	No	Yes	Yes
2021-04-21_10h22m47s	Yes	Yes	Yes
2021-04-21_05h34m09s	No	Yes	Yes
2021-04-21_01h23m34s	Yes	Yes	Yes
2021-04-21_01h16m56s	Yes	Yes	Yes
2021-04-21_01h11m10s	Yes	Yes	Yes
2021-04-21_00h46m51s	Yes	Yes	Yes
2021-04-21_00h32m30s	Yes	Yes	Yes
2021-04-21_00h23m39s	Yes	Yes	Yes
2021-04-20_23h52m24s	Yes	Yes	Yes
2021-04-20_23h44m14s	Yes	Yes	Yes
2021-04-20_21h33m49s	Yes	Yes	Yes
2021-04-20_21h29m54s	Yes	Yes	Yes
2021-04-20_11h47m51s	No	Yes	Yes
2021-04-19_09h26m34s	No	Yes	Yes
2021-04-17_00h11m06s	Yes	Yes	Yes
2021-04-17_00h07m47s	No	Yes	Yes
2021-04-17_00h02m20s	No	Yes	Yes
2021-04-17_00h03m31s	No	Yes	Yes
2021-04-16_23h54m24s	No	Yes	Yes
2021-04-16_23h49m57s	No	Yes	Yes
2021-04-16_09h13m01s	Yes	Yes	Yes
2021-04-15_13h34m52s	Yes	Yes	No
2021-04-15_10h29m36s	Yes	Yes	Yes
2021-04-12_22h56m03s	Yes	Yes	Yes
2021-04-12_22h56m38s	Yes	Yes	Yes
2021-04-12_22h55m28s	Yes	Yes	Yes
2021-04-12_22h21m48s	Yes	Yes	Yes
2021-04-12_22h22m22s	Yes	Yes	Yes
2021-04-12_22h13m20s	Yes	Yes	Yes
2021-04-12_11h15m40s	Yes	Yes	Yes
2021-04-12_11h13m29s	Yes	Yes	Yes
2021-04-09_08h36m25s	Yes	Yes	Yes
2021-04-08_09h52m23s	Yes	Yes	Yes
2021-04-07_23h58m51s	Yes	Yes	Yes
2021-04-07_23h59m44s	Yes	Yes	Yes
2021-04-07_23h59m19s	No	Yes	Yes
2021-04-07_23h58m28s	Yes	Yes	Yes
2021-04-07_23h41m06s	No	Yes	Yes
2021-04-07_23h42m02s	No	Yes	Yes
2021-04-07_23h44m24s	No	Yes	Yes
2021-04-07_23h41m35s	No	Yes	Yes
2021-04-07_18h02m26s	Yes	Yes	Yes
2021-04-06_22h38m10s	Yes	Yes	Yes
2021-04-03_21h21m41s	Yes	Yes	Yes
2021-04-03_21h16m01s	Yes	Yes	Yes
2021-04-03_21h12m06s	Yes	Yes	Yes
2021-04-03_20h56m59s	Yes	Yes	Yes
2021-04-03_20h49m59s	Yes	Yes	Yes
2021-04-03_20h43m43s	Yes	Yes	Yes
2021-03-29_19h43m29s	Yes	Yes	Yes
2021-03-29_19h44m55s	Yes	Yes	Yes
2021-03-30_02h41m34s	Yes	Yes	Yes
2021-03-31_04h02m33s	Yes	Yes	Yes
2021-03-31_01h55m32s	Yes	Yes	Yes
2021-03-31_00h28m24s	Yes	Yes	Yes
2021-03-30_23h35m21s	Yes	Yes	Yes
2021-03-30_23h04m24s	Yes	Yes	Yes
2021-03-30_21h33m28s	Yes	Yes	Yes
2021-03-30_17h37m20s	Yes	Yes	Yes
2021-03-30_12h40m50s	Yes	Yes	Yes
2021-03-30_01h47m09s	Yes	Yes	Yes
2021-03-29_21h54m58s	Yes	Yes	Yes
2021-03-29_18h58m28s	Yes	Yes	Yes
2021-03-29_18h30m44s	Yes	Yes	Yes
2021-03-29_17h41m23s	Yes	Yes	Yes
2021-03-29_16h11m02s	Yes	Yes	Yes
2021-03-29_16h03m50s	Yes	Yes	Yes
2021-03-29_14h00m08s	Yes	Yes	Yes
2021-03-29_04h50m00s	Yes	Yes	Yes
2021-03-29_00h13m35s	Yes	Yes	Yes
2021-03-28_23h24m30s	Yes	Yes	Yes
2021-03-28_22h13m58s	Yes	Yes	Yes
2021-03-28_21h33m31s	Yes	Yes	Yes
2021-03-26_23h34m28s	Yes	Yes	Yes
2021-03-26_18h33m47s	No	Yes	Yes
2021-03-26_18h42m28s	Yes	Yes	Yes
2021-03-26_18h43m19s	Yes	Yes	Yes
2021-01-26_22h39m32s	No	Yes	Yes
2020-11-20_18h52m59s	No	Yes	Yes
2020-11-20_18h32m59s	No	Yes	Yes
2021-03-25_23h14m53s	Yes	Yes	Yes
2021-03-25_23h05m42s	Yes	Yes	Yes
2021-03-25_19h47m18s	Yes	Yes	Yes
2021-03-24_18h07m12s	Yes	Yes	Yes
2021-03-24_15h26m36s	Yes	Yes	Yes
2021-03-23_21h45m51s	Yes	Yes	Yes
2021-03-23_21h32m29s	Yes	Yes	Yes
2021-03-23_21h34m43s	No	Yes	Yes
2021-03-23_21h33m46s	No	Yes	Yes
2021-03-23_14h27m36s	Yes	Yes	Yes
2021-03-22_17h02m55s	Yes	Yes	Yes
2021-03-22_23h13m40s	Yes	Yes	Yes
2021-03-22_17h27m17s	Yes	Yes	Yes
2021-03-22_15h14m29s	Yes	Yes	Yes
2021-03-22_14h59m52s	Yes	Yes	Yes
2021-03-22_15h30m15s	Yes	Yes	Yes
2021-03-22_14h42m06s	Yes	Yes	Yes
2021-03-22_13h49m18s	Yes	Yes	Yes
2021-03-22_13h59m01s	Yes	Yes	Yes
2021-03-22_13h53m18s	Yes	Yes	Yes
2021-03-22_13h50m40s	Yes	Yes	Yes
2021-03-22_13h51m44s	Yes	Yes	Yes
2021-03-22_13h40m42s	Yes	Yes	Yes
2021-03-22_13h37m54s	Yes	Yes	Yes
2021-03-22_13h39m15s	Yes	Yes	Yes
2021-03-22_11h53m50s	Yes	Yes	Yes
2021-03-22_11h57m41s	Yes	Yes	Yes
2021-03-22_11h56m42s	Yes	Yes	Yes
2021-03-22_11h55m58s	Yes	Yes	Yes
2021-03-22_11h50m09s	Yes	Yes	Yes
2021-03-22_11h54m33s	Yes	Yes	Yes
2021-03-18_19h41m47s	Yes	Yes	Yes
2021-03-18_21h00m19s	Yes	Yes	Yes
2021-03-16_23h26m40s	Yes	Yes	Yes
2021-03-16_15h29m33s	Yes	Yes	Yes
2021-03-12_20h00m13s	Yes	Yes	Yes
2021-03-12_19h52m10s	Yes	Yes	Yes
2021-03-12_19h31m10s	Yes	Yes	Yes
2021-03-12_19h20m08s	Yes	Yes	Yes
2021-03-12_19h10m41s	Yes	Yes	Yes
2021-03-12_18h37m44s	Yes	Yes	Yes
2021-03-08_16h31m18s	Yes	Yes	Yes
2021-03-08_09h47m44s	Yes	Yes	Yes
2021-03-08_09h34m01s	Yes	Yes	Yes
2021-03-04_23h29m53s	Yes	Yes	Yes
2021-03-04_23h31m12s	Yes	Yes	Yes
2021-03-04_23h30m46s	Yes	Yes	Yes
2021-03-04_23h29m12s	Yes	Yes	Yes
2021-03-02_21h08m46s	Yes	Yes	Yes
2021-03-02_20h19m29s	Yes	Yes	Yes
2021-03-02_22h20m02s	No	Yes	Yes
2021-02-24_13h07m25s	Yes	Yes	Yes
2021-02-24_13h06m55s	Yes	Yes	Yes
2021-02-24_13h06m24s	Yes	Yes	Yes
2021-02-24_13h05m50s	No	Yes	Yes
2021-02-22_17h43m57s	Yes	Yes	Yes
2021-02-22_17h33m33s	Yes	Yes	Yes
2021-02-22_16h55m26s	No	Yes	Yes
2021-02-22_16h55m07s	Yes	Yes	Yes
2021-02-22_16h54m00s	No	Yes	Yes
2021-02-22_16h53m06s	No	Yes	Yes
2021-02-22_16h52m14s	No	Yes	Yes
2021-02-22_16h51m49s	Yes	Yes	Yes
2021-02-22_11h20m53s	Yes	Yes	Yes
2021-02-22_11h19m14s	Yes	Yes	Yes
2021-02-19_09h38m52s	Yes	Yes	Yes
2021-02-18_12h35m16s	Yes	Yes	Yes
2021-02-18_00h38m05s	Yes	Yes	Yes
2021-02-18_00h37m38s	Yes	Yes	Yes
2021-02-18_00h36m58s	Yes	Yes	Yes
2021-02-17_12h40m33s	Yes	Yes	Yes
2021-02-17_11h58m44s	No	Yes	Yes
2021-02-17_01h27m23s	Yes	Yes	Yes
2021-02-16_23h43m56s	Yes	Yes	Yes
2021-02-16_18h07m51s	Yes	Yes	Yes
2021-02-15_23h09m43s	Yes	Yes	Yes
2021-02-15_22h07m52s	Yes	Yes	Yes
2021-02-15_22h18m04s	Yes	Yes	Yes
2021-02-15_21h23m26s	Yes	Yes	Yes
2021-02-15_10h53m02s	No	Yes	Yes
2021-02-12_09h12m54s	No	Yes	Yes
2021-02-12_09h12m32s	No	Yes	Yes
2021-02-11_18h49m22s	Yes	Yes	Yes
2021-02-11_18h43m21s	Yes	Yes	Yes
2021-02-11_18h37m23s	Yes	Yes	Yes
2021-02-11_18h35m05s	Yes	Yes	Yes
2021-02-11_17h52m24s	Yes	Yes	Yes
2021-02-10_22h34m54s	Yes	Yes	Yes
2021-02-10_22h40m23s	Yes	Yes	Yes
2021-02-10_22h09m25s	Yes	Yes	Yes
2021-02-10_22h01m19s	Yes	Yes	Yes
2021-02-10_20h22m13s	No	Yes	Yes
2021-02-10_20h21m12s	No	Yes	Yes
2021-02-10_08h27m32s	No	Yes	Yes
2021-02-09_09h15m57s	Yes	Yes	Yes
2021-02-08_09h01m29s	Yes	Yes	Yes
2021-02-08_09h01m04s	Yes	Yes	Yes
2021-02-04_21h51m53s	Yes	Yes	Yes
2021-02-04_21h51m17s	Yes	Yes	Yes
2021-02-04_21h50m29s	Yes	Yes	Yes
2021-02-04_21h16m42s	Yes	Yes	Yes
2021-02-04_21h07m50s	Yes	Yes	Yes
2021-02-04_14h37m14s	Yes	Yes	Yes
2021-02-04_08h11m41s	Yes	Yes	Yes
2021-02-03_09h07m19s	No	Yes	Yes
2021-02-02_19h16m32s	Yes	Yes	Yes
2021-02-02_17h59m21s	Yes	Yes	Yes
2021-02-02_15h23m42s	Yes	Yes	Yes
2021-02-02_14h45m03s	Yes	Yes	Yes
2021-02-02_14h21m55s	Yes	Yes	Yes
2021-02-02_09h23m55s	Yes	Yes	Yes
2021-02-01_18h57m56s	No	Yes	Yes
2021-02-01_11h50m36s	Yes	Yes	Yes
2021-02-01_09h02m00s	Yes	Yes	Yes
2021-01-29_18h18m22s	Yes	Yes	Yes
2021-01-29_16h20m38s	Yes	Yes	Yes
2021-01-29_15h59m50s	Yes	Yes	Yes
2021-01-29_07h55m57s	No	Yes	Yes
2021-01-28_07h49m57s	No	Yes	Yes
2021-01-27_07h24m06s	No	Yes	Yes
2021-01-26_16h44m00s	No	Yes	Yes
2021-01-26_07h58m38s	No	Yes	Yes
2021-01-25_17h27m43s	Yes	Yes	Yes
2021-01-25_13h09m42s	Yes	Yes	No
2021-01-25_09h13m31s	No	Yes	Yes
2021-01-25_09h00m45s	Yes	Yes	Yes
2021-01-23_21h49m31s	Yes	Yes	Yes
2021-01-23_21h46m39s	Yes	Yes	Yes
2021-01-23_21h42m40s	Yes	Yes	Yes
2021-01-22_23h48m17s	Yes	Yes	Yes
2021-01-22_23h00m30s	Yes	Yes	Yes
2021-01-22_21h44m45s	Yes	Yes	No
2021-01-22_21h35m25s	Yes	Yes	No
2021-01-22_21h03m20s	Yes	Yes	No
2021-01-20_21h45m11s	Yes	Yes	Yes
2021-01-20_19h57m20s	Yes	Yes	Yes
2021-01-22_08h46m29s	No	Yes	Yes
2021-01-20_22h10m40s	Yes	Yes	Yes
2021-01-20_22h59m19s	Yes	Yes	Yes
2021-01-20_08h54m55s	No	Yes	Yes
2021-01-20_02h36m41s	Yes	Yes	Yes
2021-01-20_01h11m54s	Yes	Yes	Yes
2021-01-16_08h47m30s	No	Yes	Yes
2021-01-16_06h30m05s	No	Yes	Yes
2021-01-12_08h50m55s	Yes	Yes	Yes
2021-01-07_21h49m14s	Yes	Yes	Yes
2021-01-07_21h32m02s	Yes	Yes	Yes
2021-01-07_21h06m53s	Yes	Yes	Yes
2021-01-07_21h06m23s	Yes	Yes	Yes
2021-01-07_20h54m53s	Yes	Yes	Yes
2021-01-07_20h53m04s	Yes	Yes	Yes
2021-01-07_20h51m30s	Yes	Yes	Yes
2021-01-07_20h49m31s	Yes	Yes	Yes
2021-01-07_20h47m27s	Yes	Yes	Yes
2021-01-07_20h45m48s	Yes	Yes	Yes
2021-01-07_20h43m57s	Yes	Yes	Yes
2021-01-07_20h39m48s	Yes	Yes	Yes
2021-01-07_20h37m34s	Yes	Yes	Yes
2021-01-07_20h31m10s	Yes	Yes	Yes
2021-01-07_20h36m34s	Yes	Yes	Yes
2021-01-07_20h35m22s	Yes	Yes	Yes
2021-01-07_20h33m32s	Yes	Yes	Yes
2021-01-07_20h32m25s	Yes	Yes	Yes
2021-01-06_21h19m21s	Yes	Yes	Yes
2021-01-06_21h14m14s	Yes	Yes	Yes
2021-01-06_21h12m48s	Yes	Yes	Yes
2021-01-06_21h11m17s	Yes	Yes	Yes
2021-01-06_21h08m23s	Yes	Yes	Yes
2021-01-06_21h06m12s	Yes	Yes	Yes
2021-01-06_21h04m36s	Yes	Yes	Yes
2021-01-06_21h03m34s	Yes	Yes	Yes
2021-01-06_21h01m01s	Yes	Yes	Yes
2021-01-06_20h58m42s	Yes	Yes	Yes
2021-01-06_20h55m46s	Yes	Yes	Yes
2021-01-06_20h52m43s	Yes	Yes	Yes
2021-01-06_20h48m12s	Yes	Yes	Yes
2021-01-06_20h50m02s	Yes	Yes	Yes
2021-01-06_20h44m23s	Yes	Yes	Yes
2021-01-04_19h15m19s	No	Yes	Yes
2021-01-04_19h14m18s	No	Yes	Yes
2021-01-04_19h13m45s	Yes	Yes	Yes
2021-01-04_19h13m24s	No	Yes	Yes
2021-01-04_19h12m37s	No	Yes	Yes
2021-01-04_19h11m55s	No	Yes	Yes
2021-01-04_19h11m12s	No	Yes	Yes
2021-01-04_19h10m29s	No	Yes	Yes
2021-01-04_19h09m28s	No	Yes	Yes
2021-01-04_19h08m52s	No	Yes	Yes
2021-01-04_19h07m45s	No	Yes	Yes
2021-01-04_19h07m02s	No	Yes	Yes
2021-01-04_19h06m18s	No	Yes	Yes
2021-01-04_19h05m35s	No	Yes	Yes
2021-01-04_19h05m21s	Yes	Yes	Yes
2021-01-04_12h49m55s	Yes	Yes	Yes
2021-01-04_01h15m46s	Yes	Yes	Yes
2021-01-04_01h22m59s	Yes	Yes	Yes
2021-01-04_01h31m01s	Yes	Yes	Yes
2021-01-04_00h06m06s	Yes	Yes	Yes
2020-12-30_21h22m11s	Yes	Yes	Yes
2020-12-30_21h21m52s	Yes	Yes	Yes
2020-12-30_21h21m36s	Yes	Yes	Yes
2020-12-30_18h59m00s	Yes	Yes	Yes
2020-12-30_18h53m26s	Yes	Yes	Yes
2020-12-30_18h56m20s	Yes	Yes	Yes
2020-12-30_18h50m08s	Yes	Yes	Yes
2020-12-30_18h47m21s	Yes	Yes	Yes
2020-12-30_18h43m52s	Yes	Yes	Yes
2020-12-30_18h41m01s	Yes	Yes	Yes
2020-12-28_23h08m53s	Yes	Yes	Yes
2020-12-28_23h01m05s	Yes	Yes	Yes
2020-12-28_22h56m54s	No	Yes	Yes
2020-12-28_22h41m36s	No	Yes	Yes
2020-12-28_22h40m22s	No	Yes	Yes
2020-12-28_22h27m56s	Yes	Yes	Yes
2020-12-28_22h32m19s	Yes	Yes	Yes
2020-12-23_10h14m19s	Yes	Yes	Yes
2020-12-23_10h15m17s	No	Yes	Yes
2020-12-23_10h13m10s	Yes	Yes	Yes
2020-12-23_06h44m32s	Yes	Yes	Yes
2020-12-22_23h17m29s	Yes	Yes	Yes
2020-12-22_23h09m43s	Yes	Yes	Yes
2020-12-22_23h04m28s	Yes	Yes	Yes
2020-12-22_23h01m23s	Yes	Yes	Yes
2020-12-22_22h54m28s	Yes	Yes	Yes
2020-12-22_22h52m52s	Yes	Yes	Yes
2020-12-21_17h10m22s	Yes	Yes	Yes
2020-12-21_17h14m07s	Yes	Yes	Yes
2020-12-21_13h57m02s	Yes	Yes	Yes
2020-12-21_12h16m12s	Yes	Yes	Yes
2020-12-19_21h21m36s	Yes	Yes	Yes
2020-12-19_21h14m40s	Yes	Yes	Yes
2020-12-19_21h10m17s	Yes	Yes	Yes
2020-12-17_11h15m34s	Yes	Yes	Yes
2020-12-17_11h12m21s	Yes	Yes	Yes
2020-12-17_11h09m42s	Yes	Yes	Yes
2020-12-17_11h06m18s	Yes	Yes	Yes
2020-12-07_08h23m01s	Yes	Yes	Yes
2020-12-13_23h30m59s	Yes	Yes	Yes
2020-12-13_23h08m12s	Yes	Yes	Yes
2020-12-11_19h37m54s	Yes	Yes	Yes
2020-12-11_19h31m26s	Yes	Yes	Yes
2020-12-11_19h25m04s	Yes	Yes	Yes
2020-12-11_19h22m09s	Yes	Yes	Yes
2020-12-11_18h54m41s	Yes	Yes	Yes
2020-12-11_13h52m25s	Yes	Yes	Yes
2020-12-10_21h03m19s	Yes	Yes	Yes
2020-12-10_21h02m04s	Yes	Yes	Yes
2020-12-10_21h00m53s	Yes	Yes	Yes
2020-12-10_20h59m44s	Yes	Yes	Yes
2020-12-10_20h28m13s	Yes	Yes	Yes
2020-12-10_20h27m22s	Yes	Yes	Yes
2020-12-10_20h26m38s	Yes	Yes	Yes
2020-12-09_23h36m48s	Yes	Yes	Yes
2020-12-09_23h20m46s	Yes	Yes	Yes
2020-12-09_23h15m58s	Yes	Yes	Yes
2020-12-09_22h34m32s	Yes	Yes	Yes
2020-12-09_22h30m47s	Yes	Yes	Yes
2020-12-09_21h57m28s	Yes	Yes	Yes
2020-12-09_21h51m46s	Yes	Yes	Yes
2020-12-09_21h47m14s	Yes	Yes	Yes
2020-12-09_21h41m46s	Yes	Yes	Yes
2020-12-09_02h41m05s	Yes	Yes	Yes
2020-12-09_02h40m03s	Yes	Yes	Yes
2020-12-09_02h36m29s	Yes	Yes	Yes
2020-12-09_02h35m23s	Yes	Yes	Yes
2020-12-05_15h32m31s	Yes	Yes	Yes
2020-12-05_15h26m17s	Yes	Yes	Yes
2020-12-05_15h20m55s	Yes	Yes	Yes
2020-12-05_15h19m33s	Yes	Yes	Yes
2020-12-05_15h12m29s	Yes	Yes	Yes
2020-12-05_14h58m17s	Yes	Yes	Yes
2020-12-05_14h54m27s	Yes	Yes	Yes
2020-12-05_14h49m21s	Yes	Yes	Yes
2020-12-04_22h06m42s	Yes	Yes	Yes
2020-12-04_21h59m12s	Yes	Yes	Yes
2020-12-04_21h52m25s	Yes	Yes	Yes
2020-12-04_21h45m49s	Yes	Yes	Yes
2020-12-04_21h34m48s	Yes	Yes	Yes
2020-12-04_21h29m00s	Yes	Yes	Yes
2020-12-04_19h16m17s	Yes	Yes	Yes
2020-12-04_18h52m45s	Yes	Yes	Yes
2020-12-04_18h37m03s	Yes	Yes	Yes
2020-12-03_19h24m24s	Yes	Yes	Yes
2020-12-03_19h22m16s	Yes	Yes	Yes
2020-12-03_18h35m23s	Yes	Yes	Yes
2020-12-03_18h45m40s	Yes	Yes	Yes
2020-12-03_18h37m09s	Yes	Yes	Yes
2020-12-03_00h07m09s	Yes	Yes	Yes
2020-12-02_21h31m00s	Yes	Yes	Yes
2020-12-02_00h36m31s	Yes	Yes	Yes
2020-12-01_23h07m25s	Yes	Yes	Yes
2020-12-01_22h59m24s	Yes	Yes	Yes
2020-12-01_20h18m05s	Yes	Yes	Yes
2020-11-29_20h27m30s	Yes	Yes	Yes
2020-11-29_20h32m07s	Yes	Yes	Yes
2020-11-25_23h45m36s	Yes	Yes	Yes
2020-11-25_23h38m37s	Yes	Yes	Yes
2020-11-25_21h02m43s	No	Yes	Yes
2020-11-25_19h20m21s	Yes	Yes	Yes
2020-11-25_19h14m31s	Yes	Yes	Yes
2020-11-21_00h33m21s	Yes	Yes	Yes
2020-11-18_21h53m36s	Yes	Yes	Yes
2020-11-18_21h50m45s	Yes	Yes	Yes
2020-11-18_20h24m12s	Yes	Yes	Yes
2020-11-18_20h23m01s	Yes	Yes	Yes
2020-11-18_20h21m56s	Yes	Yes	Yes
2020-11-18_20h19m26s	Yes	Yes	Yes
2020-11-16_11h23m40s	Yes	Yes	No
2020-11-16_11h21m21s	Yes	Yes	No
2020-11-16_11h18m12s	Yes	Yes	No
2020-11-16_11h15m09s	Yes	Yes	No
2020-11-16_11h13m38s	Yes	Yes	No
2020-11-16_11h12m42s	Yes	Yes	No
2020-11-16_10h33m20s	Yes	Yes	No
2020-11-12_21h21m03s	Yes	Yes	Yes
2020-11-12_20h48m57s	Yes	Yes	Yes
2020-11-12_00h16m07s	Yes	Yes	Yes
2020-11-06_21h38m39s	Yes	Yes	Yes
2020-11-06_21h04m07s	Yes	Yes	Yes
2020-11-03_17h04m35s	Yes	Yes	Yes
2020-11-02_21h41m34s	No	Yes	Yes
2020-10-29_18h18m13s	No	Yes	Yes
2020-10-29_18h17m24s	No	Yes	Yes
2020-10-29_18h16m22s	Yes	Yes	Yes
2020-10-29_18h15m12s	No	Yes	Yes
2020-10-29_18h14m31s	No	Yes	Yes
2020-10-29_18h13m44s	Yes	Yes	Yes
2020-10-29_18h12m58s	No	Yes	Yes
2020-10-29_18h12m17s	No	Yes	Yes
2020-10-29_18h11m30s	No	Yes	Yes
2020-10-29_18h10m45s	No	Yes	Yes
2020-10-29_18h09m53s	No	Yes	Yes
2020-10-29_18h09m04s	Yes	Yes	Yes
2020-10-29_18h08m03s	No	Yes	Yes
2020-10-29_18h07m43s	No	Yes	Yes
2020-10-29_18h06m58s	No	Yes	Yes
2020-10-29_18h06m12s	No	Yes	Yes
2020-10-29_18h05m58s	No	Yes	Yes
2020-10-29_18h05m09s	No	Yes	Yes
2020-10-29_18h04m02s	No	Yes	Yes
2020-10-29_18h03m46s	No	Yes	Yes
2020-10-29_18h02m58s	No	Yes	Yes
2020-10-29_18h02m08s	No	Yes	Yes
2020-10-29_18h01m20s	No	Yes	Yes
2020-10-29_18h00m57s	No	Yes	Yes
2020-10-29_14h44m52s	Yes	Yes	No
2020-10-29_14h41m38s	Yes	Yes	Yes
2020-10-28_18h07m23s	Yes	Yes	Yes
2020-10-28_16h14m44s	Yes	Yes	Yes
2020-10-28_16h14m28s	Yes	Yes	Yes
2020-10-26_17h28m00s	Yes	Yes	Yes
2020-10-21_19h54m11s	Yes	Yes	Yes
2020-10-19_10h34m52s	Yes	Yes	Yes
2020-10-19_09h37m39s	Yes	Yes	Yes
2020-10-19_08h32m13s	Yes	Yes	No
2020-10-16_20h31m46s	No	Yes	Yes
2020-10-16_10h02m22s	Yes	Yes	Yes
2020-10-16_08h43m25s	Yes	Yes	No
2020-10-15_17h41m49s	Yes	Yes	Yes
2020-10-15_15h44m20s	Yes	Yes	Yes
2020-10-12_18h36m56s	Yes	Yes	Yes
2020-10-12_18h36m08s	No	Yes	Yes
2020-10-12_18h35m21s	No	Yes	Yes
2020-10-12_18h33m47s	No	Yes	Yes
2020-10-12_18h33m29s	No	Yes	Yes
2020-10-12_18h32m20s	No	Yes	Yes
2020-10-12_18h30m38s	No	Yes	Yes
2020-09-19_00h26m26s	Yes	Yes	Yes
2020-10-12_18h29m13s	Yes	Yes	Yes
2020-10-12_18h28m20s	No	Yes	Yes
2020-10-08_17h42m05s	Yes	Yes	Yes
2020-10-08_19h59m11s	Yes	Yes	Yes
2020-10-09_10h38m45s	Yes	Yes	Yes
2020-10-08_20h37m32s	Yes	Yes	Yes
2020-10-08_08h54m35s	Yes	Yes	Yes
2020-10-07_16h39m47s	Yes	Yes	No
2020-10-07_15h53m30s	Yes	Yes	Yes
2020-10-07_14h37m17s	Yes	Yes	Yes
2020-10-07_14h35m23s	Yes	Yes	No
2020-10-07_10h14m31s	Yes	Yes	Yes
2020-10-07_08h44m10s	Yes	Yes	No
2020-10-06_22h13m16s	No	Yes	Yes
2020-10-06_21h16m19s	No	Yes	Yes
2020-10-06_16h24m45s	Yes	Yes	Yes
2020-10-06_14h23m30s	Yes	Yes	Yes
2020-10-06_13h09m16s	Yes	Yes	Yes
2020-10-06_09h52m53s	Yes	Yes	Yes
2020-10-05_11h15m58s	Yes	Yes	Yes
2020-10-02_11h04m40s	Yes	Yes	No
2020-10-01_19h04m57s	No	Yes	Yes
2020-10-01_18h59m32s	No	Yes	Yes
2020-10-01_18h55m50s	No	Yes	Yes
2020-10-01_18h55m21s	No	Yes	Yes
2020-10-01_18h54m39s	No	Yes	Yes
2020-10-01_18h54m12s	No	Yes	Yes
2020-10-01_18h53m46s	No	Yes	Yes
2020-10-01_08h16m14s	Yes	Yes	No
2020-09-30_12h18m01s	Yes	Yes	Yes
2020-09-30_11h01m33s	Yes	Yes	Yes
2020-09-30_08h33m44s	Yes	Yes	Yes
2020-09-29_12h44m07s	Yes	Yes	Yes
2020-09-29_10h31m00s	Yes	Yes	Yes
2020-09-29_08h19m45s	Yes	Yes	No
2020-09-29_08h10m05s	Yes	Yes	No
2020-09-28_14h23m45s	Yes	Yes	No
2020-09-24_23h46m36s	Yes	Yes	Yes
2020-09-24_23h46m12s	Yes	Yes	Yes
2020-09-24_23h45m35s	Yes	Yes	Yes
2020-09-24_14h43m10s	Yes	Yes	No
2020-09-24_09h18m37s	Yes	Yes	No
2020-09-21_23h56m20s	Yes	Yes	Yes
2020-09-21_23h02m25s	Yes	Yes	Yes
2020-09-21_22h38m25s	Yes	Yes	Yes
2020-09-21_19h15m36s	No	Yes	Yes
2020-09-21_19h14m34s	No	Yes	Yes
2020-09-21_14h39m02s	Yes	Yes	Yes
2020-09-20_01h24m25s	Yes	Yes	Yes
2020-09-20_00h41m24s	Yes	Yes	Yes
2020-09-20_00h09m39s	Yes	Yes	Yes
2020-09-20_00h00m38s	Yes	Yes	Yes
2020-09-15_21h42m07s	Yes	Yes	Yes
2020-09-15_21h41m13s	No	Yes	Yes
2020-09-15_21h39m04s	No	Yes	Yes
2020-09-15_21h37m14s	Yes	Yes	Yes
2020-09-13_22h32m24s	Yes	Yes	Yes
2020-09-11_20h17m16s	Yes	Yes	Yes
2020-09-11_13h17m24s	Yes	Yes	Yes
2020-09-11_13h14m59s	Yes	Yes	Yes
2020-06-09_16h59m40s	Yes	Yes	Yes
2020-06-11_16h40m15s	Yes	Yes	Yes
2020-06-11_23h00m11s	Yes	Yes	Yes
2020-06-11_23h39m06s	Yes	Yes	Yes
2020-06-12_00h00m20s	Yes	Yes	Yes
2020-06-12_00h12m15s	Yes	Yes	Yes
2020-06-12_16h18m14s	Yes	Yes	Yes
2020-06-12_15h47m30s	Yes	Yes	Yes
2020-06-12_16h35m45s	Yes	Yes	Yes
2020-06-12_17h14m59s	Yes	Yes	Yes
2020-06-12_17h38m35s	Yes	Yes	Yes
2020-06-12_17h58m11s	Yes	Yes	Yes
2020-07-07_17h14m45s	Yes	Yes	Yes
2020-07-07_17h13m26s	Yes	Yes	Yes
2020-07-07_17h14m07s	Yes	Yes	Yes
2020-07-07_17h22m05s	Yes	Yes	Yes
2020-07-07_17h23m30s	Yes	Yes	Yes
2020-07-07_17h25m54s	Yes	Yes	Yes
2020-07-07_17h26m27s	Yes	Yes	Yes
2020-07-07_17h32m46s	Yes	Yes	Yes
2020-07-07_17h33m16s	Yes	Yes	Yes
2020-07-14_17h11m53s	Yes	Yes	Yes
2020-07-21_20h29m09s	Yes	Yes	Yes
2020-07-21_21h26m38s	Yes	Yes	Yes
2020-07-23_17h19m25s	Yes	Yes	Yes
2020-07-23_18h12m22s	Yes	Yes	Yes
2020-07-23_18h33m12s	Yes	Yes	Yes
2020-07-28_20h27m42s	Yes	Yes	Yes
2020-07-28_20h30m48s	Yes	Yes	Yes
2020-07-28_20h33m00s	Yes	Yes	Yes
2020-07-29_20h38m12s	Yes	Yes	Yes
2020-07-29_20h38m37s	Yes	Yes	Yes
2020-07-28_20h35m49s	Yes	Yes	Yes
2020-07-28_20h39m14s	Yes	Yes	Yes
2020-07-29_20h39m47s	Yes	Yes	Yes
2020-07-29_20h47m49s	Yes	Yes	Yes
2020-08-03_17h32m30s	Yes	Yes	Yes
2020-08-03_17h33m43s	Yes	Yes	Yes
2020-08-03_17h52m53s	Yes	Yes	Yes
2020-08-03_17h54m27s	Yes	Yes	Yes
2020-08-03_17h55m36s	Yes	Yes	Yes
2020-09-10_17h33m53s	No	Yes	Yes
2020-09-10_17h32m25s	No	Yes	Yes
2020-09-09_21h28m11s	No	Yes	Yes
2020-09-07_08h30m10s	No	Yes	Yes
2020-09-04_19h53m31s	Yes	Yes	Yes
2020-09-04_19h45m54s	Yes	Yes	Yes
2020-09-04_19h40m24s	Yes	Yes	Yes
2020-09-04_11h03m04s	Yes	Yes	No
2020-09-03_16h30m20s	Yes	Yes	No
2020-09-02_17h55m32s	Yes	Yes	No
2020-09-02_16h13m18s	Yes	Yes	No
2020-09-01_10h04m59s	Yes	Yes	No
2020-08-28_22h38m52s	Yes	Yes	Yes
2020-08-28_22h26m39s	Yes	Yes	Yes
2020-08-28_22h18m01s	Yes	Yes	Yes
2020-08-28_22h10m30s	Yes	Yes	Yes
2020-08-25_00h14m41s	Yes	Yes	Yes
2020-08-25_00h13m36s	No	Yes	Yes
2020-08-25_00h12m08s	No	Yes	Yes
2020-08-25_00h11m18s	No	Yes	Yes
2020-08-25_00h04m30s	No	Yes	Yes
2020-08-25_00h03m38s	No	Yes	Yes
2020-08-25_00h03m14s	No	Yes	Yes
2020-08-25_00h02m26s	No	Yes	Yes
2020-08-25_00h00m49s	No	Yes	Yes
2020-08-21_13h33m03s	No	Yes	Yes
2020-08-21_16h00m44s	No	Yes	Yes
2020-08-20_11h24m23s	No	Yes	Yes
2020-08-17_20h59m54s	Yes	Yes	Yes
2020-08-17_20h58m39s	No	Yes	Yes
2020-08-11_14h47m17s	Yes	Yes	Yes
2020-08-11_11h05m54s	Yes	Yes	Yes
2020-08-11_14h50m21s	Yes	Yes	Yes
2020-08-11_15h00m06s	Yes	Yes	No
2020-08-11_15h03m07s	Yes	Yes	Yes
2020-08-11_15h13m26s	Yes	Yes	Yes
2020-08-11_15h14m21s	Yes	Yes	Yes
2020-08-11_15h16m00s	Yes	Yes	Yes
2020-08-11_15h16m52s	Yes	Yes	Yes
2020-08-11_15h11m00s	Yes	Yes	No
2020-08-07_10h26m35s	Yes	Yes	Yes
2020-08-06_19h07m54s	Yes	Yes	Yes
2020-08-06_16h40m28s	Yes	Yes	Yes
2020-08-06_16h39m13s	Yes	Yes	Yes
2020-08-06_16h38m05s	Yes	Yes	Yes
2020-08-06_16h37m37s	Yes	Yes	Yes
2020-08-06_16h36m16s	Yes	Yes	Yes
2020-08-03_14h55m14s	Yes	Yes	Yes
2020-07-30_12h13m35s	Yes	Yes	No
2020-07-27_09h37m16s	Yes	Yes	Yes
2020-07-26_14h44m44s	Yes	Yes	Yes
2020-07-24_15h08m41s	Yes	Yes	Yes
2020-07-24_15h03m22s	Yes	Yes	Yes
2020-07-20_16h08m54s	Yes	Yes	Yes
2020-07-20_16h03m42s	Yes	Yes	Yes
2020-07-20_15h57m58s	Yes	Yes	Yes
2020-07-17_15h45m26s	Yes	Yes	Yes
2020-07-17_15h44m54s	Yes	Yes	Yes
2020-07-17_15h42m34s	Yes	Yes	Yes
2020-07-17_15h36m37s	Yes	Yes	Yes
2020-07-15_16h59m27s	Yes	Yes	Yes
2020-07-15_16h58m35s	Yes	Yes	Yes
2020-07-15_16h57m51s	Yes	Yes	Yes
2020-07-15_16h57m07s	Yes	Yes	Yes
2020-07-15_16h56m26s	Yes	Yes	Yes
2020-07-15_16h55m42s	Yes	Yes	Yes
2020-07-15_16h55m05s	Yes	Yes	Yes
2020-07-15_11h48m44s	Yes	Yes	Yes
2020-07-15_11h43m33s	Yes	Yes	Yes
2020-07-15_11h42m50s	Yes	Yes	Yes
2020-07-15_11h42m12s	Yes	Yes	Yes
2020-07-14_14h19m48s	Yes	Yes	Yes
2020-07-10_23h06m56s	Yes	Yes	Yes
2020-07-10_23h06m21s	Yes	Yes	Yes
2020-07-10_23h05m50s	Yes	Yes	Yes
2020-07-10_23h05m18s	Yes	Yes	Yes
2020-07-10_22h06m25s	Yes	Yes	Yes
2020-07-10_09h54m34s	Yes	Yes	Yes
2020-07-09_10h06m37s	Yes	Yes	Yes
2020-07-07_23h55m45s	Yes	Yes	Yes
2020-07-07_23h55m11s	Yes	Yes	Yes
2020-07-07_23h47m41s	Yes	Yes	Yes
2020-07-07_23h30m35s	Yes	Yes	Yes
2020-07-07_23h34m13s	Yes	Yes	Yes
2020-07-07_23h29m46s	Yes	Yes	Yes
2020-07-07_23h15m53s	Yes	Yes	Yes
2020-07-07_23h15m33s	Yes	Yes	Yes
2020-07-07_23h15m15s	Yes	Yes	Yes
2020-07-07_22h56m20s	Yes	Yes	Yes
2020-07-07_22h48m44s	Yes	Yes	Yes
2020-07-07_22h44m09s	Yes	Yes	Yes
2020-07-07_11h19m57s	Yes	Yes	Yes
2020-07-06_09h31m11s	Yes	Yes	Yes
2020-07-06_09h30m39s	Yes	Yes	Yes
2020-07-03_14h04m22s	Yes	Yes	Yes
2020-07-03_13h31m36s	Yes	Yes	Yes
2020-07-02_13h38m50s	Yes	Yes	Yes
2020-07-02_09h43m33s	Yes	Yes	Yes
2020-07-02_09h39m51s	Yes	Yes	Yes
2020-07-01_11h31m40s	Yes	Yes	Yes
2020-06-30_09h06m36s	Yes	Yes	Yes
2020-06-29_09h25m03s	Yes	Yes	Yes
2020-06-26_20h32m25s	Yes	Yes	Yes
2020-06-26_20h30m48s	Yes	Yes	Yes
2020-06-26_20h27m02s	Yes	Yes	Yes
2020-06-26_20h24m51s	Yes	Yes	Yes
2020-06-26_14h37m59s	Yes	Yes	Yes
2020-06-26_12h26m08s	Yes	Yes	Yes
2020-06-26_12h21m52s	Yes	Yes	Yes
2020-06-25_14h17m13s	Yes	Yes	Yes
2020-06-24_13h07m45s	Yes	Yes	Yes
2020-06-24_13h06m58s	Yes	Yes	Yes
2020-06-23_22h16m27s	Yes	Yes	Yes
2020-06-23_22h14m56s	Yes	Yes	Yes
2020-06-23_22h07m14s	Yes	Yes	Yes
2020-06-23_21h50m01s	Yes	Yes	Yes
2020-06-23_21h52m59s	Yes	Yes	Yes
2020-06-23_21h46m59s	Yes	Yes	Yes
2020-06-23_21h30m35s	Yes	Yes	Yes
2020-06-23_21h25m37s	Yes	Yes	Yes
2020-06-23_21h25m15s	Yes	Yes	Yes
2020-06-23_21h08m46s	Yes	Yes	Yes
2020-06-23_21h07m16s	Yes	Yes	Yes
2020-06-23_21h06m51s	Yes	Yes	Yes
2020-06-23_15h04m56s	Yes	Yes	Yes
2020-06-23_15h01m43s	Yes	Yes	Yes
2020-06-22_19h53m11s	No	Yes	Yes
2020-06-22_11h30m55s	Yes	Yes	Yes
2020-06-22_11h20m19s	Yes	Yes	Yes
2020-06-22_11h14m47s	Yes	Yes	Yes
2020-06-19_14h28m34s	Yes	Yes	Yes
2020-06-19_14h25m04s	Yes	Yes	Yes
2020-06-19_13h52m08s	No	Yes	Yes
2020-06-18_10h04m30s	Yes	Yes	Yes
2020-06-18_09h57m09s	Yes	Yes	Yes
2020-06-18_01h19m01s	Yes	Yes	Yes
2020-06-18_01h23m57s	Yes	Yes	Yes
2020-06-18_01h14m53s	Yes	Yes	Yes
2020-06-18_00h57m17s	Yes	Yes	Yes
2020-06-18_00h54m32s	Yes	Yes	Yes
2020-06-18_00h53m54s	Yes	Yes	Yes
2020-06-18_00h37m15s	Yes	Yes	Yes
2020-06-18_00h32m12s	Yes	Yes	Yes
2020-06-18_00h29m19s	Yes	Yes	Yes
2020-06-17_23h20m50s	Yes	Yes	Yes
2020-06-17_23h12m32s	Yes	Yes	Yes
2020-06-17_16h28m29s	Yes	Yes	Yes
2020-06-15_22h44m42s	Yes	Yes	Yes
2020-06-15_22h38m16s	Yes	Yes	Yes
2020-06-15_22h34m40s	Yes	Yes	Yes
2020-06-15_22h11m57s	Yes	Yes	Yes
2020-06-15_22h17m43s	Yes	Yes	Yes
2020-06-15_22h11m27s	Yes	Yes	Yes
2020-06-15_22h04m19s	Yes	Yes	Yes
2020-06-15_21h42m43s	Yes	Yes	Yes
2020-06-15_21h46m07s	Yes	Yes	Yes
2020-06-13_16h57m53s	Yes	Yes	Yes
2020-06-13_00h43m32s	Yes	Yes	Yes
2020-06-12_11h32m24s	Yes	Yes	Yes
2020-06-12_11h31m43s	Yes	Yes	Yes
2020-06-11_16h28m02s	Yes	Yes	Yes
2020-06-11_16h06m26s	Yes	Yes	Yes
2020-06-11_10h59m01s	Yes	Yes	Yes
2020-06-10_16h44m30s	Yes	Yes	Yes
2020-06-10_16h39m53s	Yes	Yes	Yes
2020-06-09_15h44m32s	Yes	Yes	Yes
2020-06-09_15h48m42s	Yes	Yes	Yes
2020-06-08_15h26m49s	Yes	Yes	Yes
2020-06-05_13h36m40s	Yes	Yes	Yes
2020-06-05_02h05m26s	Yes	Yes	Yes
2020-06-05_02h02m31s	Yes	Yes	Yes
2020-06-05_02h02m02s	Yes	Yes	Yes
2020-06-05_01h47m05s	Yes	Yes	Yes
2020-06-05_01h46m38s	Yes	Yes	Yes
2020-06-05_01h33m21s	Yes	Yes	Yes
2020-06-05_01h19m50s	Yes	Yes	Yes
2020-06-05_01h17m54s	Yes	Yes	Yes
2020-06-05_01h14m10s	Yes	Yes	Yes
2020-06-05_00h59m29s	Yes	Yes	Yes
2020-06-05_00h55m17s	Yes	Yes	Yes
2020-06-05_00h52m35s	Yes	Yes	Yes
2020-06-04_12h18m53s	Yes	Yes	Yes
2020-06-04_12h18m19s	Yes	Yes	Yes
2020-06-03_14h08m51s	Yes	Yes	Yes
2020-06-03_14h00m15s	Yes	Yes	Yes
2020-05-29_22h04m44s	Yes	Yes	Yes
2020-05-29_22h04m18s	Yes	Yes	Yes
2020-05-29_22h03m55s	Yes	Yes	Yes
2020-05-29_20h44m07s	Yes	Yes	Yes
2020-05-29_20h39m56s	Yes	Yes	Yes
2020-05-29_20h35m53s	Yes	Yes	Yes
2020-05-27_19h56m18s	No	Yes	Yes
2020-05-27_19h44m31s	No	Yes	Yes
2020-05-28_00h59m54s	No	Yes	Yes
2020-05-27_21h20m37s	No	Yes	Yes
2020-05-27_21h08m14s	No	Yes	Yes
2020-05-27_20h54m23s	No	Yes	Yes
2020-05-27_20h40m26s	No	Yes	Yes
2020-05-27_20h17m42s	No	Yes	Yes
2020-05-27_20h06m06s	No	Yes	Yes
2020-05-21_20h36m43s	Yes	Yes	Yes
2020-05-21_20h23m10s	Yes	Yes	Yes
2020-05-21_17h34m19s	Yes	Yes	Yes
2020-05-21_17h33m49s	Yes	Yes	Yes
2020-05-21_17h33m20s	Yes	Yes	Yes
2020-05-21_17h08m46s	Yes	Yes	Yes
2020-05-21_17h08m17s	Yes	Yes	Yes
2020-05-21_17h07m47s	Yes	Yes	Yes
2020-05-21_02h52m31s	Yes	Yes	Yes
2020-05-21_02h52m04s	Yes	Yes	Yes
2020-05-21_02h51m38s	Yes	Yes	Yes
2020-05-21_02h49m21s	Yes	Yes	Yes
2020-05-21_02h48m51s	Yes	Yes	Yes
2020-05-21_02h49m46s	Yes	Yes	Yes
2020-05-19_21h56m17s	Yes	Yes	Yes
2020-05-19_17h07m48s	Yes	Yes	Yes
2020-05-15_02h34m52s	Yes	Yes	Yes
2020-05-17_08h59m34s	Yes	Yes	Yes
2020-05-16_18h26m44s	Yes	Yes	Yes
2020-05-15_01h59m41s	Yes	Yes	Yes
2020-05-13_22h57m26s	Yes	Yes	Yes
2020-05-13_22h55m16s	Yes	Yes	Yes
2020-05-13_22h52m57s	Yes	Yes	Yes
2020-05-13_22h49m32s	Yes	Yes	Yes
2020-05-11_18h51m46s	Yes	Yes	Yes
2020-05-05_10h51m17s	Yes	Yes	Yes
2020-04-10_23h25m04s	Yes	Yes	Yes
2020-04-10_23h24m39s	Yes	Yes	Yes
2019-05-31_11h02m14s	Yes	Yes	Yes
2020-04-08_23h26m48s	Yes	Yes	Yes
2020-04-08_22h35m28s	Yes	Yes	Yes
2019-06-10_14h41m50s	Yes	Yes	Yes
2016-10-25_14h43m04s	Yes	Yes	Yes
2016-10-25_14h44m47s	Yes	Yes	Yes
2016-10-28_10h26m38s	Yes	Yes	Yes
2016-12-09_10h16m23s	Yes	Yes	Yes
2016-09-21_16h06m50s	Yes	Yes	Yes
2016-09-21_16h06m51s	Yes	Yes	Yes
2016-09-21_16h06m49s	Yes	Yes	Yes
2016-09-21_16h06m52s	Yes	Yes	Yes
2016-10-25_14h29m20s	Yes	Yes	Yes
2016-10-25_14h26m36s	Yes	Yes	Yes
2016-10-25_14h33m47s	Yes	Yes	Yes
2016-10-25_14h40m06s	Yes	Yes	Yes
2016-10-25_14h12m19s	Yes	Yes	Yes
2016-09-21_16h06m53s	Yes	Yes	Yes
2017-05-30_06h56m05s	Yes	Yes	Yes
2017-05-17_19h50m07s	Yes	Yes	Yes
2017-07-24_19h42m31s	Yes	Yes	Yes
2017-08-03_15h09m06s	Yes	Yes	Yes
2017-08-11_07h59m58s	Yes	Yes	Yes
2016-09-21_16h07m45s	Yes	Yes	Yes
2017-08-03_15h09m51s	Yes	Yes	Yes
2017-07-26_18h25m14s	Yes	Yes	Yes
2017-05-29_07h28m52s	Yes	Yes	Yes
2020-03-20_18h40m54s	Yes	Yes	Yes
2020-03-20_18h40m24s	Yes	Yes	Yes
2020-03-20_18h39m54s	Yes	Yes	Yes
2020-03-20_18h39m19s	Yes	Yes	Yes
2020-03-20_18h38m50s	Yes	Yes	Yes
2020-03-20_18h38m21s	Yes	Yes	Yes
2020-03-20_18h37m56s	Yes	Yes	Yes
2020-03-20_18h37m24s	Yes	Yes	Yes
2020-03-12_22h22m08s	Yes	Yes	Yes
2020-03-12_22h21m35s	Yes	Yes	Yes
2020-03-12_22h21m08s	Yes	Yes	Yes
2020-03-12_22h20m32s	Yes	Yes	Yes
2020-03-12_22h20m05s	Yes	Yes	Yes
2020-03-12_22h19m39s	Yes	Yes	Yes
2019-11-26_14h59m36s	No	Yes	Yes
2020-03-11_19h05m42s	Yes	Yes	Yes
2020-03-11_16h40m10s	Yes	Yes	Yes
2020-03-11_16h38m34s	Yes	Yes	Yes
2020-03-02_11h40m06s	Yes	Yes	Yes
2020-03-02_11h38m22s	Yes	Yes	Yes
2020-02-28_20h48m03s	Yes	Yes	Yes
2020-02-27_10h30m32s	Yes	Yes	Yes
2020-02-26_15h07m17s	Yes	Yes	Yes
2020-02-26_13h04m24s	Yes	Yes	Yes
2020-02-26_13h04m11s	Yes	Yes	Yes
2020-02-25_21h02m28s	Yes	Yes	Yes
2020-02-25_21h01m42s	Yes	Yes	Yes
2020-02-25_16h15m55s	No	Yes	Yes
2020-02-25_16h14m58s	No	Yes	Yes
2020-02-25_16h14m02s	No	Yes	Yes
2020-02-25_16h03m11s	No	Yes	Yes
2020-02-25_15h57m19s	Yes	Yes	Yes
2020-02-24_23h22m05s	Yes	Yes	Yes
2020-02-24_23h18m48s	Yes	Yes	Yes
2020-02-24_21h21m08s	Yes	Yes	Yes
2020-02-24_20h44m17s	Yes	Yes	Yes
2020-02-24_20h07m11s	Yes	Yes	Yes
2020-02-24_14h29m10s	Yes	Yes	Yes
2020-02-21_22h00m10s	No	Yes	Yes
2020-02-21_21h58m06s	No	Yes	Yes
2020-02-21_21h56m17s	No	Yes	Yes
2020-02-21_21h20m47s	No	Yes	Yes
2020-02-21_16h54m18s	Yes	Yes	Yes
2020-02-20_02h08m53s	Yes	Yes	Yes
2020-02-19_00h09m35s	Yes	Yes	Yes
2020-02-19_00h03m48s	Yes	Yes	Yes
2020-02-19_00h00m01s	No	Yes	Yes
2020-02-18_22h45m55s	No	Yes	Yes
2020-02-17_18h19m25s	Yes	Yes	Yes
2020-02-17_15h07m36s	Yes	Yes	Yes
2020-02-14_22h36m55s	Yes	Yes	Yes
2020-02-14_16h45m44s	Yes	Yes	Yes
2020-02-14_11h14m00s	Yes	Yes	Yes
2020-02-06_23h14m51s	Yes	Yes	Yes
2020-02-06_23h13m40s	Yes	Yes	Yes
2020-02-06_22h53m36s	Yes	Yes	Yes
2020-02-06_22h52m22s	Yes	Yes	Yes
2020-02-06_22h50m14s	Yes	Yes	Yes
2020-02-06_22h36m23s	Yes	Yes	Yes
2020-02-06_22h12m21s	Yes	Yes	Yes
2020-02-06_21h30m55s	Yes	Yes	Yes
2020-02-06_21h05m09s	Yes	Yes	Yes
2020-02-06_10h26m00s	Yes	Yes	Yes
2020-02-06_10h25m43s	Yes	Yes	Yes
2020-01-31_02h49m43s	Yes	Yes	Yes
2020-01-23_23h04m17s	Yes	Yes	Yes
2020-01-23_21h59m06s	Yes	Yes	Yes
2020-01-23_21h23m22s	Yes	Yes	Yes
2018-10-25_15h58m17s	Yes	Yes	Yes
2020-01-21_22h56m53s	Yes	Yes	Yes
2020-01-21_22h10m23s	Yes	Yes	Yes
2020-01-21_21h26m03s	Yes	Yes	Yes
2020-01-06_11h21m42s	Yes	Yes	Yes
2020-01-17_17h36m25s	No	Yes	Yes
2020-01-16_13h41m12s	Yes	Yes	Yes
2020-01-16_13h13m47s	Yes	Yes	Yes
2020-01-16_10h14m47s	Yes	Yes	Yes
2020-01-16_02h57m54s	Yes	Yes	Yes
2020-01-16_02h08m03s	Yes	Yes	Yes
2020-01-16_01h54m35s	Yes	Yes	Yes
2020-01-16_00h04m19s	Yes	Yes	Yes
2020-01-15_23h06m55s	Yes	Yes	Yes
2020-01-15_22h30m43s	Yes	Yes	Yes
2020-01-15_21h34m32s	Yes	Yes	Yes
2020-01-15_21h08m26s	Yes	Yes	Yes
2020-01-15_16h14m29s	No	Yes	Yes
2020-01-15_16h13m32s	No	Yes	Yes
2020-01-14_23h33m56s	Yes	Yes	Yes
2020-01-14_22h29m55s	Yes	Yes	Yes
2020-01-13_23h01m15s	Yes	Yes	Yes
2020-01-13_22h57m18s	Yes	Yes	Yes
2020-01-13_22h56m28s	Yes	Yes	Yes
2020-01-09_21h14m40s	Yes	Yes	Yes
2020-01-09_21h03m05s	Yes	Yes	Yes
2020-01-09_20h17m08s	Yes	Yes	Yes
2020-01-09_19h06m59s	Yes	Yes	Yes
2020-01-09_18h42m02s	Yes	Yes	Yes
2020-01-09_18h27m19s	Yes	Yes	Yes
2020-01-08_09h14m31s	Yes	Yes	Yes
2020-01-07_11h15m21s	Yes	Yes	Yes
2020-01-06_23h24m27s	Yes	Yes	Yes
2020-01-06_23h13m42s	Yes	Yes	Yes
2020-01-06_23h13m06s	Yes	Yes	Yes
2020-01-06_22h04m12s	Yes	Yes	Yes
2020-01-06_22h03m31s	Yes	Yes	Yes
2020-01-06_22h02m51s	Yes	Yes	Yes
2019-12-27_23h01m42s	Yes	Yes	Yes
2019-12-27_23h00m59s	Yes	Yes	Yes
2019-12-27_22h02m03s	Yes	Yes	Yes
2019-12-27_20h42m26s	Yes	Yes	Yes
2019-12-27_20h39m50s	Yes	Yes	Yes
2019-12-27_20h38m49s	Yes	Yes	Yes
2019-12-26_22h37m51s	Yes	Yes	Yes
2019-12-26_22h37m21s	Yes	Yes	Yes
2019-12-18_12h35m35s	Yes	Yes	Yes
2019-12-16_19h07m21s	Yes	Yes	Yes
2019-12-16_15h22m13s	No	Yes	Yes
2019-11-27_15h36m01s	Yes	Yes	Yes
2019-12-12_19h29m08s	No	Yes	Yes
2019-11-26_19h21m13s	Yes	Yes	Yes
2019-11-12_17h15m55s	Yes	Yes	Yes
2019-11-25_17h14m31s	Yes	Yes	Yes
2019-12-11_17h10m47s	Yes	Yes	Yes
2019-12-10_22h08m39s	Yes	Yes	Yes
2019-12-10_18h29m45s	Yes	Yes	Yes
2019-12-10_15h05m46s	Yes	Yes	Yes
2019-12-09_21h13m26s	Yes	Yes	Yes
2019-12-09_21h07m16s	Yes	Yes	Yes
2019-12-09_21h03m50s	Yes	Yes	Yes
2019-12-06_16h07m32s	No	Yes	Yes
2019-12-06_15h44m42s	No	Yes	Yes
2019-12-05_11h13m06s	Yes	Yes	Yes
2019-12-04_16h26m16s	Yes	Yes	Yes
2019-12-04_00h41m47s	Yes	Yes	Yes
2019-12-01_19h08m56s	Yes	Yes	Yes
2019-12-01_18h19m02s	Yes	Yes	Yes
2019-11-29_13h21m42s	No	Yes	Yes
2019-11-29_13h09m04s	Yes	Yes	Yes
2019-11-28_11h11m19s	Yes	Yes	Yes
2019-11-26_17h40m02s	Yes	Yes	Yes
2019-11-26_16h07m46s	Yes	Yes	Yes
2019-11-25_05h33m33s	Yes	Yes	Yes
2019-11-20_16h30m25s	No	Yes	Yes
2017-01-11_15h07m10s	Yes	Yes	Yes
2017-01-17_12h33m36s	Yes	Yes	Yes
2017-01-27_09h01m21s	Yes	Yes	Yes
2017-01-20_17h52m13s	Yes	Yes	Yes
2017-01-17_15h18m37s	Yes	Yes	Yes
2017-01-16_09h23m49s	Yes	Yes	Yes
2017-01-25_17h34m34s	Yes	Yes	Yes
2017-01-19_18h32m25s	Yes	Yes	Yes
2017-01-16_09h28m14s	Yes	Yes	Yes
2017-01-13_13h34m32s	Yes	Yes	Yes
2017-01-10_12h54m29s	Yes	Yes	Yes
2019-11-18_23h58m58s	Yes	Yes	Yes
2019-11-18_12h37m23s	No	Yes	Yes
2019-09-20_11h32m32s	Yes	Yes	Yes
2017-04-20_13h50m09s	No	Yes	Yes
2019-11-16_02h51m24s	No	Yes	Yes
2019-11-15_22h48m50s	No	Yes	Yes
2019-11-15_22h06m33s	Yes	Yes	Yes
2019-11-15_22h02m57s	Yes	Yes	Yes
2019-11-15_20h55m40s	Yes	Yes	Yes
2019-11-15_20h49m52s	Yes	Yes	Yes
2019-11-15_20h42m46s	Yes	Yes	Yes
2019-10-04_14h01m48s	No	Yes	Yes
2019-09-26_12h53m12s	No	Yes	Yes
2019-11-14_09h39m17s	Yes	Yes	Yes
2019-11-12_22h20m04s	Yes	Yes	Yes
2019-11-12_22h13m45s	Yes	Yes	Yes
2019-11-12_21h24m41s	Yes	Yes	Yes
2019-11-12_21h23m23s	No	Yes	Yes
2019-11-12_21h22m42s	Yes	Yes	Yes
2019-11-12_21h21m37s	Yes	Yes	Yes
2019-11-12_21h20m41s	Yes	Yes	Yes
2019-11-07_21h38m10s	Yes	Yes	Yes
2019-11-07_21h36m19s	Yes	Yes	Yes
2019-11-07_21h34m15s	Yes	Yes	Yes
2019-11-07_21h33m10s	Yes	Yes	Yes
2019-11-07_21h32m07s	Yes	Yes	Yes
2019-11-07_21h10m30s	Yes	Yes	Yes
2019-11-07_21h07m38s	Yes	Yes	Yes
2019-11-07_21h04m45s	Yes	Yes	Yes
2019-11-07_21h02m54s	Yes	Yes	Yes
2019-11-07_21h00m29s	Yes	Yes	Yes
2019-11-06_21h43m15s	Yes	Yes	Yes
2019-11-06_21h41m01s	Yes	Yes	Yes
2019-11-06_21h38m23s	Yes	Yes	Yes
2019-11-06_21h36m56s	Yes	Yes	Yes
2019-11-06_21h35m27s	Yes	Yes	Yes
2019-11-05_09h52m27s	Yes	Yes	Yes
2019-11-01_13h33m19s	Yes	Yes	Yes
2019-10-29_22h04m19s	No	Yes	Yes
2019-10-29_21h57m51s	Yes	Yes	Yes
2019-10-29_21h53m09s	Yes	Yes	Yes
2019-10-29_21h47m59s	Yes	Yes	Yes
2019-10-29_21h43m57s	Yes	Yes	Yes
2019-10-29_21h40m16s	Yes	Yes	Yes
2019-10-29_21h37m26s	Yes	Yes	Yes
2019-10-29_21h29m01s	Yes	Yes	Yes
2019-10-29_21h23m43s	Yes	Yes	Yes
2019-10-29_17h49m49s	Yes	Yes	Yes
2019-10-29_16h53m33s	Yes	Yes	Yes
2019-10-29_16h40m32s	Yes	Yes	Yes
2019-10-29_16h33m32s	Yes	Yes	Yes
2019-10-29_16h28m34s	Yes	Yes	Yes
2019-10-29_15h20m11s	Yes	Yes	Yes
2019-10-29_11h38m52s	Yes	Yes	Yes
2019-10-29_11h22m06s	Yes	Yes	Yes
2019-10-26_00h19m57s	Yes	Yes	Yes
2019-10-26_00h15m42s	Yes	Yes	Yes
2019-10-26_00h11m01s	Yes	Yes	Yes
2019-10-26_00h00m03s	Yes	Yes	Yes
2019-10-25_22h58m22s	Yes	Yes	Yes
2019-10-25_17h25m40s	Yes	Yes	Yes
2019-10-25_13h36m31s	Yes	Yes	Yes
2019-10-25_00h00m33s	Yes	Yes	Yes
2019-10-22_17h51m48s	Yes	Yes	Yes
2019-10-21_09h57m26s	Yes	Yes	Yes
2019-10-18_00h53m59s	No	Yes	Yes
2019-10-17_14h27m30s	Yes	Yes	Yes
2019-10-17_14h26m19s	Yes	Yes	Yes
2019-10-17_14h25m20s	Yes	Yes	Yes
2019-10-15_16h11m35s	Yes	Yes	Yes
2019-10-16_14h47m44s	Yes	Yes	Yes
2019-10-07_19h34m18s	Yes	Yes	Yes
2019-10-07_19h30m30s	Yes	Yes	Yes
2019-10-07_19h25m33s	Yes	Yes	Yes
2019-10-07_19h23m47s	Yes	Yes	Yes
2019-10-07_19h16m03s	Yes	Yes	Yes
2019-10-07_18h36m18s	Yes	Yes	Yes
2019-10-07_18h29m59s	Yes	Yes	Yes
2019-10-07_18h24m48s	Yes	Yes	Yes
2019-10-07_18h18m06s	Yes	Yes	Yes
2019-10-07_18h11m03s	Yes	Yes	Yes
2019-10-05_21h34m29s	Yes	Yes	Yes
2019-10-04_18h30m42s	Yes	Yes	Yes
2019-10-04_18h20m50s	Yes	Yes	Yes
2019-10-04_18h04m43s	Yes	Yes	Yes
2019-10-04_17h59m03s	Yes	Yes	Yes
2019-10-03_18h25m14s	Yes	Yes	Yes
2019-10-03_18h20m48s	Yes	Yes	Yes
2019-10-03_17h21m22s	Yes	Yes	Yes
2019-10-02_23h34m23s	Yes	Yes	Yes
2019-10-02_23h29m02s	Yes	Yes	Yes
2019-10-02_23h26m08s	Yes	Yes	Yes
2019-10-02_23h18m22s	Yes	Yes	Yes
2019-10-02_23h14m03s	Yes	Yes	Yes
2019-10-02_21h55m41s	Yes	Yes	Yes
2019-10-02_21h48m17s	Yes	Yes	Yes
2019-10-02_21h42m34s	Yes	Yes	Yes
2019-10-02_21h36m46s	Yes	Yes	Yes
2019-10-02_21h30m17s	Yes	Yes	Yes
2019-10-01_21h36m31s	Yes	Yes	Yes
2019-10-01_21h35m33s	Yes	Yes	Yes
2019-10-01_21h34m36s	Yes	Yes	Yes
2019-10-01_21h33m15s	Yes	Yes	Yes
2019-10-01_21h13m37s	Yes	Yes	Yes
2019-09-27_21h24m41s	Yes	Yes	Yes
2019-09-27_21h23m41s	Yes	Yes	Yes
2019-09-27_19h39m14s	Yes	Yes	Yes
2019-09-27_19h37m49s	Yes	Yes	Yes
2019-09-27_19h36m57s	Yes	Yes	Yes
2019-09-27_19h35m53s	Yes	Yes	Yes
2019-09-27_19h35m11s	Yes	Yes	Yes
2019-09-27_19h34m00s	Yes	Yes	Yes
2019-09-27_19h32m05s	No	Yes	Yes
2019-09-27_19h31m16s	No	Yes	Yes
2019-09-27_19h30m02s	No	Yes	Yes
2019-09-27_19h28m56s	Yes	Yes	Yes
2019-09-27_19h28m08s	Yes	Yes	Yes
2019-09-27_19h27m04s	No	Yes	Yes
2019-09-27_19h26m04s	Yes	Yes	Yes
2019-09-27_19h24m56s	Yes	Yes	Yes
2019-09-27_19h23m50s	Yes	Yes	Yes
2019-09-27_19h22m55s	Yes	Yes	Yes
2019-09-27_19h22m20s	Yes	Yes	Yes
2019-09-27_19h21m35s	No	Yes	Yes
2019-09-26_21h17m47s	No	Yes	Yes
2019-09-25_17h41m59s	Yes	Yes	Yes
2019-09-25_17h49m55s	Yes	Yes	Yes
2019-09-24_15h06m24s	Yes	Yes	Yes
2019-09-23_13h35m40s	No	Yes	Yes
2018-10-25_16h02m22s	Yes	Yes	Yes
2018-10-25_16h01m54s	No	Yes	Yes
2018-10-25_15h51m06s	No	Yes	Yes
2018-10-25_15h56m49s	No	Yes	Yes
2018-10-25_15h59m00s	No	Yes	Yes
2018-10-25_15h59m53s	Yes	Yes	Yes
2018-10-25_16h01m13s	No	Yes	Yes
2018-11-16_15h16m48s	No	Yes	Yes
2018-11-19_10h44m32s	No	Yes	Yes
2019-02-11_10h13m25s	Yes	Yes	Yes
2019-02-22_14h39m49s	Yes	Yes	Yes
2019-08-13_11h36m31s	Yes	Yes	Yes
2019-09-18_15h11m07s	Yes	Yes	Yes
2019-09-18_09h53m20s	Yes	Yes	Yes
2019-09-17_01h40m24s	Yes	Yes	Yes
2019-09-17_00h20m58s	Yes	Yes	Yes
2017-01-26_09h08m49s	Yes	Yes	Yes
2017-06-30_07h26m26s	Yes	Yes	Yes
2019-09-12_19h53m18s	Yes	Yes	Yes
2019-09-12_19h43m40s	Yes	Yes	Yes
2019-09-12_11h54m14s	Yes	Yes	Yes
2019-09-12_00h42m06s	Yes	Yes	Yes
2019-09-12_00h37m23s	Yes	Yes	Yes
2019-09-12_00h25m56s	Yes	Yes	Yes
2019-09-12_00h13m11s	Yes	Yes	Yes
2019-09-11_23h54m26s	Yes	Yes	Yes
2019-09-11_23h46m54s	Yes	Yes	Yes
2019-09-11_15h25m08s	Yes	Yes	Yes
2019-09-10_14h25m54s	Yes	Yes	Yes
2019-09-09_10h20m17s	Yes	Yes	Yes
2019-09-06_23h39m15s	No	Yes	Yes
2019-09-06_22h35m27s	Yes	Yes	Yes
2019-09-06_22h27m11s	Yes	Yes	Yes
2019-09-06_21h51m25s	Yes	Yes	Yes
2019-09-06_21h31m18s	Yes	Yes	Yes
2019-09-05_23h41m08s	Yes	Yes	Yes
2019-09-05_23h41m03s	Yes	Yes	Yes
2019-09-05_23h40m57s	Yes	Yes	Yes
2019-09-05_23h40m51s	Yes	Yes	Yes
2019-09-05_23h36m56s	Yes	Yes	Yes
2019-09-05_23h29m31s	Yes	Yes	Yes
2019-09-05_22h29m31s	Yes	Yes	Yes
2019-09-05_22h17m40s	Yes	Yes	Yes
2019-09-05_22h06m39s	Yes	Yes	Yes
2019-09-05_21h58m55s	Yes	Yes	Yes
2019-09-05_21h34m25s	Yes	Yes	Yes
2019-09-05_21h18m10s	Yes	Yes	Yes
2019-09-05_14h09m10s	Yes	Yes	Yes
2019-06-18_09h35m15s	Yes	Yes	Yes
2018-05-07_22h32m23s	Yes	Yes	Yes
2019-08-31_22h37m39s	Yes	Yes	Yes
2019-08-31_22h28m52s	No	Yes	Yes
2019-08-31_22h07m34s	Yes	Yes	Yes
2019-08-31_21h46m14s	Yes	Yes	Yes
2019-08-31_00h34m52s	Yes	Yes	Yes
2019-08-31_00h29m16s	Yes	Yes	Yes
2019-08-31_00h28m11s	Yes	Yes	Yes
2019-08-30_17h01m09s	Yes	Yes	Yes
2019-08-29_23h38m14s	No	Yes	Yes
2019-08-29_23h37m41s	No	Yes	Yes
2019-08-29_23h37m10s	Yes	Yes	Yes
2019-08-29_22h58m53s	No	Yes	Yes
2019-08-29_22h39m56s	Yes	Yes	Yes
2019-08-29_22h31m26s	Yes	Yes	Yes
2019-08-29_22h27m02s	Yes	Yes	Yes
2019-08-29_21h56m46s	Yes	Yes	Yes
2019-08-29_21h22m42s	Yes	Yes	Yes
2019-08-29_20h22m07s	Yes	Yes	Yes
2019-08-29_20h19m51s	Yes	Yes	Yes
2019-08-29_20h09m52s	Yes	Yes	Yes
2019-08-29_11h19m12s	Yes	Yes	Yes
2019-08-29_11h07m33s	Yes	Yes	Yes
2019-08-28_16h39m41s	Yes	Yes	Yes
2019-08-27_12h38m32s	Yes	Yes	Yes
2019-08-26_23h59m53s	No	Yes	Yes
2019-08-24_17h34m28s	Yes	Yes	Yes
2019-08-23_22h45m01s	No	Yes	Yes
2019-08-23_18h20m43s	Yes	Yes	Yes
2019-08-23_17h59m35s	Yes	Yes	Yes
2019-08-23_17h54m34s	Yes	Yes	Yes
2019-08-23_17h50m24s	Yes	Yes	Yes
2019-08-23_17h15m55s	Yes	Yes	Yes
2019-08-21_22h53m49s	Yes	Yes	Yes
2019-08-21_22h45m50s	Yes	Yes	Yes
2019-08-21_01h16m20s	Yes	Yes	Yes
2019-08-21_01h08m10s	Yes	Yes	Yes
2019-08-20_17h16m04s	No	Yes	Yes
2019-08-20_17h06m58s	No	Yes	Yes
2019-08-20_16h59m21s	Yes	Yes	Yes
2019-08-20_16h53m44s	No	Yes	Yes
2019-08-20_11h21m29s	Yes	Yes	Yes
2019-08-20_11h20m08s	Yes	Yes	Yes
2019-08-19_13h30m49s	Yes	Yes	Yes
2019-08-19_11h28m42s	Yes	Yes	Yes
2019-08-18_19h50m58s	Yes	Yes	Yes
2019-08-18_15h39m14s	Yes	Yes	Yes
2019-08-18_15h37m21s	Yes	Yes	Yes
2019-08-17_00h27m59s	No	Yes	Yes
2019-08-16_20h47m45s	Yes	Yes	Yes
2019-08-16_19h07m28s	Yes	Yes	Yes
2019-08-16_19h02m11s	Yes	Yes	Yes
2019-08-16_18h52m22s	Yes	Yes	Yes
2019-08-16_18h27m07s	No	Yes	Yes
2019-08-16_16h59m54s	Yes	Yes	Yes
2019-08-16_16h50m34s	No	Yes	Yes
2019-08-15_17h57m24s	No	Yes	Yes
2019-08-15_15h36m59s	Yes	Yes	Yes
2019-08-15_15h34m59s	No	Yes	Yes
2019-08-14_21h39m26s	Yes	Yes	Yes
2019-08-14_21h36m47s	Yes	Yes	Yes
2019-08-14_21h20m06s	No	Yes	Yes
2019-08-13_20h39m56s	Yes	Yes	Yes
2019-08-13_20h07m19s	Yes	Yes	Yes
2019-08-13_17h59m25s	Yes	Yes	Yes
2019-08-13_13h19m29s	No	Yes	Yes
2019-08-12_11h31m43s	Yes	Yes	Yes
2019-08-12_11h38m59s	Yes	Yes	Yes
2019-08-12_11h38m15s	Yes	Yes	Yes
2019-08-09_18h18m31s	Yes	Yes	Yes
2019-08-09_18h15m41s	Yes	Yes	Yes
2019-08-08_12h05m52s	Yes	Yes	Yes
2019-08-08_00h15m10s	Yes	Yes	Yes
2019-01-03_21h35m37s	Yes	Yes	Yes
2017-08-03_18h26m57s	Yes	Yes	No
2017-08-03_19h01m00s	Yes	Yes	Yes
2017-05-03_17h59m31s	Yes	Yes	Yes
2019-08-07_20h04m17s	Yes	Yes	Yes
2019-08-07_19h58m31s	Yes	Yes	Yes
2019-08-07_19h44m29s	Yes	Yes	Yes
2019-07-31_17h35m11s	Yes	Yes	Yes
2019-08-05_13h13m32s	No	Yes	Yes
2019-08-05_13h10m24s	Yes	Yes	Yes
2019-08-05_13h09m17s	Yes	Yes	Yes
2017-02-15_12h47m05s	Yes	Yes	Yes
2019-08-03_05h20m58s	Yes	Yes	Yes
2019-08-03_01h09m08s	Yes	Yes	Yes
2019-08-02_22h56m21s	Yes	Yes	Yes
2019-08-02_22h43m20s	Yes	Yes	Yes
2019-08-02_19h56m41s	Yes	Yes	Yes
2019-08-02_00h14m07s	Yes	Yes	Yes
2019-08-02_00h10m04s	Yes	Yes	Yes
2019-08-02_00h07m33s	Yes	Yes	Yes
2019-07-30_09h45m34s	Yes	Yes	Yes
2019-07-29_23h28m17s	Yes	Yes	Yes
2019-07-26_23h23m19s	No	Yes	Yes
2019-07-25_22h38m57s	Yes	Yes	Yes
2019-07-25_22h10m57s	Yes	Yes	Yes
2019-07-25_21h20m06s	Yes	Yes	Yes
2019-07-25_20h27m29s	No	Yes	Yes
2019-07-24_22h18m56s	Yes	Yes	Yes
2019-07-24_22h13m41s	Yes	Yes	Yes
2019-07-24_22h10m27s	Yes	Yes	Yes
2019-07-24_00h20m20s	Yes	Yes	Yes
2019-07-24_00h11m04s	Yes	Yes	Yes
2019-07-24_00h05m07s	Yes	Yes	Yes
2019-07-24_00h01m26s	Yes	Yes	Yes
2019-07-23_23h51m54s	Yes	Yes	Yes
2019-07-23_23h36m29s	Yes	Yes	Yes
2019-07-23_22h53m26s	Yes	Yes	Yes
2019-07-23_22h45m54s	Yes	Yes	Yes
2019-07-23_22h38m31s	Yes	Yes	Yes
2019-07-23_22h34m38s	Yes	Yes	Yes
2019-07-23_22h22m30s	Yes	Yes	Yes
2019-07-23_22h15m32s	Yes	Yes	Yes
2019-07-09_11h26m26s	Yes	Yes	Yes
2019-07-23_09h45m08s	No	Yes	Yes
2019-07-23_09h45m04s	Yes	Yes	Yes
2019-07-23_09h43m37s	Yes	Yes	Yes
2019-07-23_03h39m07s	No	Yes	Yes
2019-07-23_03h33m45s	No	Yes	Yes
2019-07-23_03h33m14s	No	Yes	Yes
2019-07-23_03h32m42s	No	Yes	Yes
2019-07-19_20h47m37s	Yes	Yes	Yes
2019-07-19_20h42m10s	No	Yes	Yes
2019-07-19_20h03m05s	No	Yes	Yes
2019-07-19_19h41m43s	Yes	Yes	Yes
2019-07-19_08h57m17s	Yes	Yes	Yes
2019-07-18_23h51m14s	Yes	Yes	Yes
2019-07-18_20h42m49s	Yes	Yes	Yes
2019-07-18_02h26m18s	Yes	Yes	Yes
2019-07-18_00h17m50s	Yes	Yes	Yes
2019-07-17_22h01m46s	Yes	Yes	Yes
2019-07-17_19h43m30s	No	Yes	Yes
2019-07-17_19h06m19s	Yes	Yes	Yes
2019-07-17_19h05m45s	Yes	Yes	Yes
2019-07-17_18h53m04s	Yes	Yes	Yes
2019-07-17_18h46m28s	Yes	Yes	Yes
2019-07-17_18h39m42s	Yes	Yes	Yes
2019-07-17_18h32m43s	Yes	Yes	Yes
2019-07-17_18h20m57s	Yes	Yes	Yes
2019-07-17_18h19m39s	Yes	Yes	Yes
2019-07-17_18h18m20s	Yes	Yes	Yes
2019-07-17_18h17m10s	Yes	Yes	Yes
2019-07-17_18h16m01s	Yes	Yes	Yes
2019-07-17_04h47m10s	Yes	Yes	Yes
2019-07-16_18h50m17s	Yes	Yes	Yes
2019-07-16_18h37m54s	Yes	Yes	Yes
2019-07-16_18h25m10s	Yes	Yes	Yes
2019-07-16_18h23m57s	Yes	Yes	Yes
2019-07-16_18h05m24s	Yes	Yes	Yes
2019-07-16_18h04m43s	Yes	Yes	Yes
2019-07-16_17h42m22s	Yes	Yes	Yes
2019-07-16_17h41m37s	Yes	Yes	Yes
2019-07-15_04h42m10s	Yes	Yes	Yes
2019-07-13_01h29m22s	Yes	Yes	Yes
2019-07-13_00h19m09s	Yes	Yes	Yes
2019-07-12_23h23m42s	Yes	Yes	Yes
2019-07-12_23h13m13s	Yes	Yes	Yes
2019-07-12_13h34m19s	Yes	Yes	No
2019-07-12_13h34m00s	Yes	Yes	No
2019-07-12_13h33m25s	Yes	Yes	No
2019-07-12_13h32m48s	Yes	Yes	No
2019-07-12_13h32m14s	Yes	Yes	No
2019-07-12_13h29m30s	Yes	Yes	No
2019-07-12_10h37m48s	Yes	Yes	Yes
2019-07-11_02h08m58s	Yes	Yes	Yes
2019-07-11_01h24m32s	Yes	Yes	Yes
2019-07-11_00h58m31s	Yes	Yes	Yes
2019-07-09_11h25m35s	Yes	Yes	Yes
2019-07-10_14h09m22s	Yes	Yes	Yes
2019-07-08_16h33m42s	Yes	Yes	Yes
2019-07-08_13h15m23s	Yes	Yes	Yes
2019-07-05_17h30m58s	Yes	Yes	Yes
2019-07-04_11h37m32s	Yes	Yes	Yes
2019-07-04_11h36m32s	Yes	Yes	Yes
2017-03-28_16h40m57s	Yes	Yes	Yes
2019-07-04_09h52m06s	Yes	Yes	Yes
2019-07-04_09h51m50s	Yes	Yes	Yes
2019-07-04_09h50m41s	Yes	Yes	Yes
2019-07-03_12h36m22s	Yes	Yes	Yes
2019-07-03_10h29m14s	Yes	Yes	Yes
2019-07-02_09h07m02s	Yes	Yes	Yes
2019-07-01_13h09m29s	Yes	Yes	Yes
2019-07-01_13h06m15s	Yes	Yes	Yes
2019-07-01_13h04m58s	Yes	Yes	Yes
2019-06-27_16h37m20s	No	Yes	Yes
2019-06-25_17h49m48s	No	Yes	Yes
2019-06-25_18h12m30s	No	Yes	Yes
2019-06-26_20h33m02s	No	Yes	Yes
2019-06-26_09h25m02s	Yes	Yes	Yes
2019-06-25_22h49m14s	Yes	Yes	Yes
2019-06-25_22h37m08s	No	Yes	Yes
2019-06-25_22h30m03s	Yes	Yes	Yes
2019-06-25_22h28m30s	No	Yes	Yes
2019-06-25_22h27m59s	No	Yes	Yes
2019-06-25_22h19m11s	No	Yes	Yes
2019-06-25_21h52m46s	Yes	Yes	Yes
2019-06-25_16h16m41s	Yes	Yes	Yes
2019-06-25_16h15m15s	Yes	Yes	Yes
2019-06-25_12h14m13s	Yes	Yes	Yes
2019-06-21_23h48m25s	No	Yes	Yes
2019-06-21_23h07m54s	No	Yes	Yes
2019-06-21_13h08m08s	Yes	Yes	Yes
2019-06-21_13h02m14s	Yes	Yes	Yes
2019-06-21_12h03m51s	Yes	Yes	Yes
2019-06-21_06h01m01s	No	Yes	Yes
2019-06-21_05h36m06s	Yes	Yes	Yes
2019-06-21_05h32m47s	Yes	Yes	Yes
2019-06-19_12h56m04s	Yes	Yes	Yes
2019-06-19_11h02m15s	Yes	Yes	Yes
2019-06-19_11h01m04s	Yes	Yes	Yes
2019-06-19_11h00m35s	Yes	Yes	Yes
2019-06-18_19h31m41s	Yes	Yes	Yes
2019-06-18_19h31m15s	Yes	Yes	Yes
2019-06-18_19h29m54s	Yes	Yes	Yes
2019-06-18_19h29m12s	Yes	Yes	Yes
2019-06-18_11h11m34s	Yes	Yes	Yes
2019-06-18_11h10m10s	Yes	Yes	Yes
2019-06-18_10h29m22s	Yes	Yes	Yes
2019-06-18_10h25m45s	Yes	Yes	Yes
2019-06-18_09h47m06s	Yes	Yes	Yes
2019-06-18_09h46m27s	Yes	Yes	Yes
2019-06-18_09h40m25s	Yes	Yes	Yes
2019-06-14_18h30m28s	Yes	Yes	Yes
2019-06-14_18h29m24s	Yes	Yes	Yes
2019-06-14_15h58m26s	Yes	Yes	Yes
2019-06-13_20h45m05s	Yes	Yes	Yes
2019-06-13_20h00m49s	Yes	Yes	Yes
2019-06-13_16h50m03s	Yes	Yes	Yes
2019-06-13_16h47m11s	Yes	Yes	Yes
2019-06-13_15h40m25s	Yes	Yes	Yes
2019-06-13_15h39m47s	Yes	Yes	Yes
2019-06-12_04h01m43s	Yes	Yes	Yes
2019-06-12_03h56m57s	Yes	Yes	Yes
2019-06-11_20h15m56s	Yes	Yes	Yes
2019-06-11_12h05m38s	Yes	Yes	Yes
2019-06-08_14h30m03s	Yes	Yes	Yes
2019-06-07_21h24m32s	Yes	Yes	Yes
2019-06-07_21h05m44s	Yes	Yes	Yes
2019-06-07_15h42m24s	Yes	Yes	Yes
2019-06-07_15h20m41s	Yes	Yes	Yes
2019-06-07_15h05m33s	No	Yes	Yes
2019-06-07_00h10m17s	No	Yes	Yes
2019-06-07_00h09m51s	Yes	Yes	Yes
2019-06-07_00h02m45s	Yes	Yes	Yes
2019-06-06_21h53m08s	Yes	Yes	Yes
2019-06-06_21h41m37s	Yes	Yes	Yes
2019-06-06_19h14m31s	No	Yes	Yes
2019-06-06_18h27m38s	Yes	Yes	Yes
2019-06-06_16h45m19s	Yes	Yes	Yes
2019-06-06_16h40m35s	Yes	Yes	Yes
2019-06-05_19h58m29s	No	Yes	Yes
2019-06-03_15h12m00s	Yes	Yes	Yes
2019-05-31_23h00m29s	Yes	Yes	Yes
2019-05-31_22h51m28s	Yes	Yes	Yes
2019-05-31_22h44m54s	Yes	Yes	Yes
2019-05-31_22h23m49s	Yes	Yes	Yes
2019-05-31_20h52m48s	Yes	Yes	Yes
2019-05-31_20h44m58s	Yes	Yes	Yes
2019-05-31_20h33m44s	Yes	Yes	Yes
2019-05-28_13h47m16s	Yes	Yes	Yes
2019-05-28_13h43m48s	Yes	Yes	Yes
2019-05-28_13h43m00s	Yes	Yes	Yes
2019-05-28_13h42m27s	Yes	Yes	Yes
2019-05-28_13h41m51s	Yes	Yes	Yes
2019-05-28_13h41m04s	Yes	Yes	Yes
2019-05-24_10h03m36s	Yes	Yes	Yes
2019-05-23_21h07m13s	Yes	Yes	Yes
2019-05-23_21h01m57s	Yes	Yes	Yes
2019-05-23_20h55m19s	Yes	Yes	Yes
2019-05-23_20h46m30s	Yes	Yes	Yes
2019-05-23_20h28m21s	Yes	Yes	Yes
2019-05-23_20h21m03s	Yes	Yes	Yes
2019-05-23_20h12m16s	Yes	Yes	Yes
2019-05-23_01h05m58s	Yes	Yes	Yes
2019-05-21_21h57m47s	Yes	Yes	Yes
2019-05-21_21h45m20s	Yes	Yes	Yes
2019-05-16_22h06m42s	Yes	Yes	Yes
2019-05-16_21h41m18s	Yes	Yes	Yes
2019-05-16_21h34m34s	Yes	Yes	Yes
2019-05-16_21h27m06s	Yes	Yes	Yes
2019-05-16_17h44m58s	Yes	Yes	Yes
2019-05-16_17h22m00s	Yes	Yes	Yes
2019-05-15_15h37m54s	Yes	Yes	Yes
2019-05-15_23h06m40s	Yes	Yes	Yes
2019-05-15_13h35m05s	Yes	Yes	Yes
2019-05-15_22h27m08s	Yes	Yes	Yes
2019-05-11_00h48m02s	Yes	Yes	Yes
2019-05-10_23h18m37s	Yes	Yes	Yes
2019-05-10_20h18m39s	Yes	Yes	Yes
2019-05-10_19h06m41s	Yes	Yes	Yes
2019-05-10_00h32m36s	Yes	Yes	Yes
2019-05-07_21h28m54s	Yes	Yes	Yes
2019-05-07_21h27m23s	Yes	Yes	Yes
2019-05-07_21h25m51s	Yes	Yes	Yes
2019-05-07_21h22m27s	Yes	Yes	Yes
2019-05-07_21h14m40s	No	Yes	Yes
2019-05-07_21h14m39s	Yes	Yes	Yes
2019-05-07_21h13m42s	Yes	Yes	Yes
2019-05-07_21h07m06s	Yes	Yes	Yes
2019-05-07_21h02m16s	No	Yes	Yes
2019-05-07_20h58m07s	No	Yes	Yes
2019-05-07_20h53m36s	Yes	Yes	Yes
2019-05-07_20h47m43s	No	Yes	Yes
2019-05-07_20h38m34s	Yes	Yes	Yes
2019-05-07_20h30m33s	Yes	Yes	Yes
2019-05-07_12h30m11s	No	Yes	Yes
2019-05-07_12h27m19s	Yes	Yes	Yes
2019-05-07_12h26m33s	Yes	Yes	Yes
2019-05-03_22h56m56s	Yes	Yes	Yes
2019-05-03_00h46m04s	No	Yes	Yes
2019-05-03_00h35m42s	No	Yes	Yes
2019-05-02_22h57m40s	Yes	Yes	Yes
2019-05-01_23h19m11s	Yes	Yes	Yes
2019-05-01_23h15m19s	Yes	Yes	Yes
2019-05-01_23h14m18s	Yes	Yes	Yes
2019-05-01_23h06m34s	Yes	Yes	Yes
2019-05-01_18h30m46s	Yes	Yes	Yes
2019-04-30_21h53m27s	Yes	Yes	Yes
2019-04-30_21h52m37s	Yes	Yes	Yes
2019-04-30_21h51m42s	Yes	Yes	Yes
2019-04-30_21h50m46s	Yes	Yes	Yes
2019-04-30_17h58m11s	Yes	Yes	Yes
2019-04-30_17h48m44s	Yes	Yes	Yes
2019-04-30_00h37m23s	Yes	Yes	Yes
2019-04-29_17h12m19s	Yes	Yes	Yes
2019-04-29_17h07m02s	Yes	Yes	Yes
2019-04-29_15h45m16s	Yes	Yes	Yes
2019-04-26_11h19m22s	Yes	Yes	Yes
2019-04-27_16h28m27s	No	Yes	Yes
2019-04-26_01h16m02s	No	Yes	Yes
2019-04-25_21h12m15s	No	Yes	Yes
2019-04-25_21h09m57s	No	Yes	Yes
2019-04-25_21h04m50s	No	Yes	Yes
2019-04-23_22h26m21s	No	Yes	Yes
2019-04-23_21h23m36s	No	Yes	Yes
2019-04-23_17h41m46s	No	Yes	Yes
2019-04-23_17h39m10s	Yes	Yes	Yes
2019-04-22_21h13m07s	No	Yes	Yes
2019-04-22_20h23m01s	Yes	Yes	Yes
2019-04-20_19h52m20s	Yes	Yes	Yes
2019-04-20_14h19m56s	Yes	Yes	Yes
2019-04-20_09h57m57s	No	Yes	Yes
2019-04-20_01h02m45s	Yes	Yes	Yes
2019-04-20_00h55m20s	Yes	Yes	Yes
2019-04-19_23h03m28s	Yes	Yes	Yes
2019-04-19_23h02m09s	Yes	Yes	Yes
2019-04-19_23h00m58s	Yes	Yes	Yes
2019-04-19_22h47m44s	Yes	Yes	Yes
2019-04-15_11h41m32s	Yes	Yes	Yes
2019-04-15_09h55m16s	Yes	Yes	Yes
2019-04-13_00h14m09s	Yes	Yes	Yes
2019-04-12_20h22m31s	Yes	Yes	Yes
2019-04-12_17h01m53s	Yes	Yes	Yes
2019-04-12_03h52m15s	Yes	Yes	Yes
2019-04-11_17h39m03s	Yes	Yes	Yes
2019-04-09_23h55m39s	Yes	Yes	Yes
2019-04-09_23h50m34s	Yes	Yes	No
2019-04-08_20h39m37s	No	Yes	Yes
2019-04-08_20h38m18s	No	Yes	Yes
2019-04-05_14h15m45s	Yes	Yes	Yes
2019-04-05_13h17m06s	Yes	Yes	Yes
2019-04-05_10h09m00s	Yes	Yes	Yes
2019-04-05_02h41m43s	No	Yes	Yes
2019-04-03_15h58m34s	Yes	Yes	Yes
2019-03-06_14h33m37s	Yes	Yes	Yes
2019-03-12_09h45m01s	No	Yes	Yes
2019-03-12_10h14m51s	Yes	Yes	Yes
2019-03-12_09h58m32s	No	Yes	Yes
2019-03-12_10h33m09s	Yes	Yes	Yes
2019-03-18_10h55m00s	Yes	Yes	Yes
2019-03-21_14h23m01s	Yes	Yes	Yes
2019-03-20_12h04m16s	Yes	Yes	Yes
2019-03-20_11h21m07s	Yes	Yes	Yes
2019-03-20_13h41m47s	Yes	Yes	Yes
2019-03-29_10h03m00s	Yes	Yes	Yes
2019-04-03_14h48m48s	Yes	Yes	Yes
2019-04-02_04h53m21s	Yes	Yes	Yes
2019-04-01_13h49m23s	No	Yes	Yes
2019-04-01_09h01m00s	Yes	Yes	Yes
2019-03-28_18h03m06s	Yes	Yes	Yes
2019-03-28_09h18m57s	Yes	Yes	Yes
2019-03-28_07h28m21s	Yes	Yes	Yes
2019-03-26_12h54m24s	Yes	Yes	Yes
2019-03-25_19h24m11s	Yes	Yes	Yes
2019-03-25_16h00m01s	Yes	Yes	Yes
2019-03-22_10h16m54s	Yes	Yes	Yes
2019-03-22_07h46m10s	Yes	Yes	Yes
2019-03-22_00h58m32s	Yes	Yes	Yes
2019-03-20_00h30m30s	Yes	Yes	Yes
2019-03-19_17h21m15s	Yes	Yes	Yes
2019-03-19_14h47m46s	Yes	Yes	Yes
2019-03-19_11h42m05s	No	Yes	Yes
2019-03-19_06h59m56s	Yes	Yes	Yes
2019-03-19_06h36m18s	No	Yes	Yes
2019-03-19_06h02m30s	No	Yes	Yes
2019-03-19_05h19m40s	Yes	Yes	Yes
2019-03-19_01h16m29s	No	Yes	Yes
2019-03-18_23h25m58s	No	Yes	Yes
2019-03-18_23h25m00s	No	Yes	Yes
2019-03-17_22h44m20s	Yes	Yes	Yes
2019-03-17_22h37m16s	Yes	Yes	Yes
2019-03-15_12h31m30s	Yes	Yes	Yes
2019-03-15_01h15m17s	No	Yes	Yes
2019-03-14_13h54m36s	Yes	Yes	Yes
2019-03-12_08h57m03s	Yes	Yes	Yes
2019-03-12_10h19m34s	Yes	Yes	Yes
2019-03-12_00h30m34s	No	Yes	Yes
2019-03-12_00h29m56s	No	Yes	Yes
2019-03-11_10h22m17s	Yes	Yes	Yes
2019-03-08_16h52m47s	Yes	Yes	Yes
2019-03-08_16h46m27s	Yes	Yes	Yes
2019-03-08_13h30m30s	Yes	Yes	Yes
2019-03-08_11h14m48s	Yes	Yes	Yes
2019-03-06_23h29m19s	Yes	Yes	Yes
2019-03-06_21h52m51s	Yes	Yes	Yes
2019-03-06_21h42m13s	Yes	Yes	Yes
2019-03-01_04h10m18s	Yes	Yes	Yes
2019-02-28_22h47m58s	Yes	Yes	Yes
2019-02-28_22h46m23s	Yes	Yes	Yes
2019-02-28_15h22m47s	Yes	Yes	Yes
2019-02-28_05h25m19s	Yes	Yes	Yes
2019-02-28_01h23m26s	No	Yes	Yes
2019-02-27_11h41m10s	Yes	Yes	Yes
2019-02-27_11h03m02s	No	Yes	Yes
2019-02-27_10h12m24s	Yes	Yes	Yes
2019-02-25_22h53m07s	No	Yes	Yes
2019-02-22_01h13m03s	No	Yes	Yes
2018-10-30_11h52m30s	Yes	Yes	Yes
2019-02-20_13h09m29s	No	Yes	Yes
2018-11-02_15h40m47s	Yes	Yes	Yes
2019-02-18_23h23m19s	Yes	Yes	Yes
2019-02-18_16h27m12s	Yes	Yes	Yes
2019-02-18_16h26m15s	Yes	Yes	Yes
2019-02-18_16h24m20s	No	Yes	Yes
2019-02-18_14h39m29s	Yes	Yes	Yes
2019-02-15_23h26m18s	Yes	Yes	Yes
2019-02-15_22h56m20s	No	Yes	Yes
2019-02-15_17h17m39s	Yes	Yes	Yes
2019-02-15_16h41m56s	Yes	Yes	Yes
2019-02-15_16h40m55s	Yes	Yes	Yes
2019-02-15_16h39m28s	Yes	Yes	Yes
2018-02-05_20h53m02s	Yes	Yes	Yes
2019-02-14_08h57m05s	Yes	Yes	Yes
2019-02-13_18h35m14s	Yes	Yes	Yes
2019-02-13_16h49m13s	Yes	Yes	Yes
2019-02-07_16h07m07s	Yes	Yes	Yes
2019-02-07_16h06m21s	Yes	Yes	Yes
2019-02-01_01h55m32s	Yes	Yes	Yes
2019-01-31_23h06m10s	Yes	Yes	Yes
2019-01-31_23h04m26s	Yes	Yes	Yes
2019-01-31_23h01m39s	Yes	Yes	Yes
2019-01-31_22h59m56s	Yes	Yes	Yes
2019-01-31_22h59m26s	Yes	Yes	Yes
2019-01-31_15h00m21s	Yes	Yes	Yes
2019-01-31_14h59m25s	Yes	Yes	Yes
2019-01-30_09h57m04s	Yes	Yes	Yes
2019-01-29_15h37m04s	No	Yes	Yes
2019-01-28_19h50m28s	Yes	Yes	Yes
2019-01-28_13h31m46s	No	Yes	Yes
2019-01-28_08h33m25s	Yes	Yes	Yes
2019-01-28_04h07m24s	Yes	Yes	Yes
2019-01-28_00h48m00s	Yes	Yes	Yes
2019-01-25_20h43m19s	Yes	Yes	Yes
2019-01-25_20h43m04s	Yes	Yes	Yes
2019-01-25_20h42m47s	Yes	Yes	Yes
2019-01-25_20h42m33s	Yes	Yes	Yes
2019-01-25_20h42m15s	Yes	Yes	Yes
2019-01-25_20h42m01s	Yes	Yes	Yes
2019-01-25_20h41m48s	Yes	Yes	Yes
2019-01-25_20h41m33s	Yes	Yes	Yes
2019-01-25_20h41m15s	Yes	Yes	Yes
2019-01-25_20h40m57s	Yes	Yes	Yes
2019-01-25_20h40m46s	Yes	Yes	Yes
2019-01-25_20h40m10s	Yes	Yes	Yes
2019-01-25_20h39m58s	Yes	Yes	Yes
2019-01-25_20h39m19s	Yes	Yes	Yes
2019-01-25_20h39m03s	Yes	Yes	Yes
2019-01-25_20h38m45s	Yes	Yes	Yes
2019-01-25_20h38m30s	Yes	Yes	Yes
2019-01-25_20h38m15s	Yes	Yes	Yes
2019-01-25_20h37m56s	Yes	Yes	Yes
2019-01-25_20h37m37s	Yes	Yes	Yes
2019-01-25_20h37m16s	Yes	Yes	Yes
2019-01-25_20h37m00s	Yes	Yes	Yes
2019-01-25_20h36m42s	Yes	Yes	Yes
2019-01-25_20h36m15s	Yes	Yes	Yes
2019-01-25_20h35m57s	Yes	Yes	Yes
2019-01-25_20h35m39s	Yes	Yes	Yes
2019-01-25_20h35m11s	Yes	Yes	Yes
2019-01-25_20h34m52s	Yes	Yes	Yes
2019-01-25_20h34m36s	Yes	Yes	Yes
2019-01-25_20h34m15s	Yes	Yes	Yes
2019-01-25_20h31m38s	Yes	Yes	Yes
2019-01-25_20h31m26s	Yes	Yes	Yes
2019-01-25_20h31m09s	Yes	Yes	Yes
2019-01-25_20h30m55s	Yes	Yes	Yes
2019-01-25_20h30m43s	Yes	Yes	Yes
2019-01-25_20h30m24s	Yes	Yes	Yes
2019-01-25_20h30m05s	Yes	Yes	Yes
2019-01-25_20h29m50s	Yes	Yes	Yes
2019-01-25_20h29m24s	Yes	Yes	Yes
2019-01-25_20h29m03s	Yes	Yes	Yes
2019-01-25_20h28m53s	Yes	Yes	Yes
2019-01-25_20h28m34s	Yes	Yes	Yes
2019-01-25_20h28m24s	Yes	Yes	Yes
2019-01-25_20h28m09s	Yes	Yes	Yes
2019-01-25_20h27m55s	Yes	Yes	Yes
2019-01-25_20h27m41s	Yes	Yes	Yes
2019-01-25_20h27m23s	Yes	Yes	Yes
2019-01-25_20h26m57s	Yes	Yes	Yes
2019-01-25_20h26m43s	Yes	Yes	Yes
2019-01-25_20h26m31s	Yes	Yes	Yes
2019-01-25_20h26m00s	Yes	Yes	Yes
2019-01-25_20h25m37s	Yes	Yes	Yes
2019-01-25_20h25m15s	Yes	Yes	Yes
2019-01-25_20h25m01s	Yes	Yes	Yes
2019-01-25_20h24m41s	Yes	Yes	Yes
2019-01-25_20h24m33s	Yes	Yes	Yes
2019-01-25_20h24m22s	Yes	Yes	Yes
2019-01-25_20h24m11s	Yes	Yes	Yes
2019-01-25_20h23m58s	Yes	Yes	Yes
2019-01-25_20h23m48s	Yes	Yes	Yes
2019-01-25_20h23m33s	Yes	Yes	Yes
2019-01-25_20h23m12s	Yes	Yes	Yes
2019-01-25_20h23m00s	Yes	Yes	Yes
2019-01-25_20h22m45s	Yes	Yes	Yes
2019-01-25_20h22m27s	Yes	Yes	Yes
2019-01-25_20h22m13s	Yes	Yes	Yes
2019-01-25_20h22m00s	Yes	Yes	Yes
2019-01-25_20h21m47s	Yes	Yes	Yes
2019-01-25_20h21m12s	Yes	Yes	Yes
2019-01-25_20h20m55s	Yes	Yes	Yes
2019-01-25_20h20m33s	Yes	Yes	Yes
2019-01-25_20h20m02s	Yes	Yes	Yes
2019-01-25_20h19m45s	Yes	Yes	Yes
2019-01-25_20h19m25s	Yes	Yes	Yes
2019-01-25_20h19m11s	Yes	Yes	Yes
2019-01-25_20h18m51s	Yes	Yes	Yes
2019-01-25_20h18m31s	Yes	Yes	Yes
2019-01-25_20h17m50s	Yes	Yes	Yes
2019-01-25_20h17m22s	Yes	Yes	Yes
2019-01-25_20h16m15s	Yes	Yes	Yes
2019-01-25_20h15m30s	Yes	Yes	Yes
2019-01-25_20h15m15s	Yes	Yes	Yes
2019-01-25_20h14m56s	Yes	Yes	Yes
2019-01-25_20h14m30s	Yes	Yes	Yes
2019-01-25_20h14m14s	Yes	Yes	Yes
2019-01-25_20h13m52s	Yes	Yes	Yes
2019-01-25_20h13m32s	Yes	Yes	Yes
2019-01-25_20h13m12s	Yes	Yes	Yes
2019-01-25_20h12m51s	Yes	Yes	Yes
2019-01-25_20h12m30s	Yes	Yes	Yes
2019-01-25_20h12m05s	Yes	Yes	Yes
2019-01-25_20h11m46s	Yes	Yes	Yes
2019-01-25_20h11m33s	Yes	Yes	Yes
2019-01-25_20h11m15s	Yes	Yes	Yes
2019-01-25_20h10m57s	Yes	Yes	Yes
2019-01-25_20h10m37s	Yes	Yes	Yes
2019-01-25_20h10m13s	Yes	Yes	Yes
2019-01-25_20h09m54s	Yes	Yes	Yes
2019-01-25_20h09m42s	Yes	Yes	Yes
2019-01-25_20h08m20s	Yes	Yes	Yes
2019-01-25_11h26m55s	Yes	Yes	Yes
2019-01-25_11h24m31s	Yes	Yes	Yes
2019-01-25_11h22m48s	Yes	Yes	Yes
2019-01-25_11h20m38s	No	Yes	Yes
2019-01-25_11h15m36s	Yes	Yes	Yes
2019-01-25_05h18m40s	Yes	Yes	Yes
2019-01-24_23h23m35s	Yes	Yes	Yes
2019-01-23_14h48m35s	No	Yes	Yes
2019-01-23_00h34m56s	Yes	Yes	Yes
2019-01-23_00h33m40s	Yes	Yes	Yes
2019-01-23_00h32m25s	Yes	Yes	Yes
2019-01-23_00h30m55s	Yes	Yes	Yes
2019-01-22_23h42m03s	Yes	Yes	Yes
2019-01-22_23h37m21s	Yes	Yes	Yes
2019-01-22_23h35m37s	Yes	Yes	Yes
2019-01-22_23h34m33s	Yes	Yes	Yes
2019-01-22_22h19m04s	Yes	Yes	Yes
2019-01-22_22h17m55s	Yes	Yes	Yes
2019-01-22_21h37m11s	Yes	Yes	Yes
2019-01-22_21h35m13s	Yes	Yes	Yes
2019-01-22_19h55m38s	Yes	Yes	Yes
2019-01-22_19h52m17s	Yes	Yes	Yes
2019-01-22_19h50m21s	Yes	Yes	Yes
2019-01-22_16h50m14s	Yes	Yes	Yes
2019-01-22_04h09m28s	Yes	Yes	Yes
2019-01-22_03h04m17s	Yes	Yes	Yes
2019-01-22_02h51m05s	Yes	Yes	Yes
2019-01-22_02h14m54s	Yes	Yes	Yes
2019-01-22_01h37m34s	No	Yes	Yes
2019-01-22_00h11m15s	Yes	Yes	Yes
2019-01-22_00h08m18s	Yes	Yes	Yes
2019-01-21_23h13m52s	Yes	Yes	Yes
2019-01-21_22h44m45s	Yes	Yes	Yes
2019-01-21_22h41m56s	Yes	Yes	Yes
2019-01-21_22h38m34s	Yes	Yes	Yes
2019-01-21_21h35m53s	Yes	Yes	Yes
2019-01-21_21h08m25s	Yes	Yes	Yes
2019-01-21_21h05m56s	Yes	Yes	Yes
2019-01-21_21h04m15s	Yes	Yes	Yes
2019-01-21_20h31m13s	Yes	Yes	Yes
2019-01-21_20h24m13s	Yes	Yes	Yes
2019-01-21_20h20m14s	Yes	Yes	Yes
2019-01-21_15h59m30s	Yes	Yes	Yes
2019-01-19_01h28m47s	Yes	Yes	Yes
2018-09-21_19h36m50s	Yes	Yes	Yes
2017-10-30_15h53m51s	Yes	Yes	Yes
2019-01-17_19h54m30s	Yes	Yes	Yes
2019-01-16_23h14m57s	No	Yes	Yes
2019-01-16_22h53m57s	Yes	Yes	Yes
2019-01-16_22h52m19s	No	Yes	Yes
2019-01-16_22h51m09s	Yes	Yes	Yes
2019-01-16_16h10m49s	Yes	Yes	Yes
2019-01-14_15h30m51s	No	Yes	Yes
2019-01-14_11h59m21s	Yes	Yes	Yes
2018-12-31_21h38m17s	Yes	Yes	Yes
2019-01-15_06h15m30s	Yes	Yes	Yes
2019-01-11_19h04m03s	Yes	Yes	Yes
2019-01-11_19h03m03s	Yes	Yes	Yes
2019-01-11_19h00m55s	Yes	Yes	Yes
2019-01-11_18h59m39s	Yes	Yes	Yes
2019-01-11_18h58m35s	Yes	Yes	Yes
2019-01-11_18h57m11s	Yes	Yes	Yes
2019-01-11_18h56m35s	Yes	Yes	Yes
2019-01-11_18h55m45s	Yes	Yes	Yes
2019-01-11_18h54m16s	Yes	Yes	Yes
2019-01-11_18h53m40s	Yes	Yes	Yes
2019-01-11_18h52m31s	Yes	Yes	Yes
2019-01-11_18h51m43s	Yes	Yes	Yes
2019-01-11_18h50m49s	Yes	Yes	Yes
2019-01-11_18h50m07s	Yes	Yes	Yes
2019-01-11_18h49m04s	Yes	Yes	Yes
2019-01-11_18h48m16s	Yes	Yes	Yes
2019-01-11_18h46m44s	Yes	Yes	Yes
2019-01-11_18h44m31s	Yes	Yes	Yes
2019-01-08_00h08m07s	Yes	Yes	Yes
2019-01-07_07h55m15s	Yes	Yes	Yes
2019-01-07_07h52m38s	Yes	Yes	Yes
2019-01-07_07h50m22s	Yes	Yes	Yes
2019-01-07_07h46m34s	Yes	Yes	Yes
2019-01-07_07h43m40s	Yes	Yes	Yes
2019-01-07_07h39m45s	Yes	Yes	Yes
2019-01-07_07h33m40s	Yes	Yes	Yes
2019-01-07_07h26m42s	Yes	Yes	Yes
2019-01-07_06h48m08s	Yes	Yes	Yes
2019-01-07_06h44m16s	Yes	Yes	Yes
2019-01-05_02h22m18s	Yes	Yes	Yes
2019-01-04_20h32m07s	Yes	Yes	Yes
2019-01-04_01h25m24s	Yes	Yes	Yes
2019-01-04_01h24m04s	Yes	Yes	Yes
2019-01-04_01h22m10s	Yes	Yes	Yes
2019-01-04_00h50m49s	Yes	Yes	Yes
2019-01-03_21h37m37s	Yes	Yes	Yes
2019-01-03_02h01m27s	Yes	Yes	Yes
2019-01-01_01h15m17s	Yes	Yes	Yes
2019-01-01_01h13m47s	Yes	Yes	Yes
2019-01-01_01h10m48s	Yes	Yes	Yes
2019-01-01_01h09m28s	Yes	Yes	Yes
2019-01-01_01h07m39s	Yes	Yes	Yes
2019-01-01_01h07m19s	Yes	Yes	Yes
2019-01-01_01h03m53s	Yes	Yes	Yes
2019-01-01_01h00m29s	Yes	Yes	Yes
2018-12-31_22h59m41s	Yes	Yes	Yes
2018-12-31_22h53m27s	Yes	Yes	Yes
2018-12-31_21h23m13s	Yes	Yes	Yes
2018-12-31_21h17m02s	Yes	Yes	Yes
2018-12-31_20h58m24s	Yes	Yes	Yes
2018-12-31_20h51m41s	Yes	Yes	Yes
2018-12-31_20h43m46s	Yes	Yes	Yes
2018-12-31_20h42m13s	Yes	Yes	Yes
2018-12-31_20h35m45s	Yes	Yes	Yes
2018-12-31_17h29m11s	Yes	Yes	Yes
2018-12-29_19h44m42s	Yes	Yes	Yes
2018-12-14_16h02m14s	Yes	Yes	Yes
2018-12-14_16h34m31s	Yes	Yes	Yes
2018-12-14_16h41m23s	Yes	Yes	Yes
2018-12-28_19h10m54s	Yes	Yes	Yes
2018-12-18_12h32m10s	Yes	Yes	Yes
2018-12-18_12h33m17s	Yes	Yes	Yes
2018-12-18_12h35m21s	Yes	Yes	Yes
2018-12-28_19h05m24s	Yes	Yes	Yes
2018-12-20_13h46m48s	Yes	Yes	Yes
2018-12-20_02h25m52s	Yes	Yes	Yes
2018-12-19_01h26m52s	Yes	Yes	Yes
2018-12-19_01h25m21s	Yes	Yes	Yes
2018-12-19_01h22m38s	No	Yes	Yes
2018-12-19_00h37m04s	Yes	Yes	Yes
2018-12-18_23h29m45s	Yes	Yes	Yes
2018-12-18_23h26m38s	Yes	Yes	Yes
2018-12-18_16h19m20s	Yes	Yes	Yes
2018-12-18_16h00m17s	Yes	Yes	Yes
2018-12-18_15h45m15s	Yes	Yes	Yes
2018-12-18_15h34m29s	Yes	Yes	Yes
2018-12-18_04h37m14s	No	Yes	Yes
2018-12-18_04h31m05s	Yes	Yes	Yes
2018-12-18_04h27m36s	Yes	Yes	Yes
2018-12-18_04h24m37s	Yes	Yes	Yes
2018-12-18_04h20m35s	No	Yes	Yes
2018-12-18_04h17m13s	Yes	Yes	Yes
2018-12-18_04h14m47s	Yes	Yes	Yes
2018-12-18_04h11m24s	Yes	Yes	Yes
2018-12-18_04h07m33s	Yes	Yes	Yes
2018-12-17_15h10m58s	No	Yes	Yes
2018-12-13_01h14m44s	Yes	Yes	Yes
2018-12-13_01h26m04s	Yes	Yes	Yes
2018-12-13_01h23m50s	Yes	Yes	Yes
2018-12-13_01h18m32s	Yes	Yes	Yes
2018-12-12_12h51m09s	Yes	Yes	Yes
2018-12-04_14h11m15s	No	Yes	Yes
2018-12-06_15h15m39s	Yes	Yes	Yes
2018-12-06_15h06m28s	Yes	Yes	Yes
2018-12-06_08h36m46s	Yes	Yes	Yes
2018-12-04_14h25m06s	No	Yes	Yes
2018-12-04_14h23m49s	No	Yes	Yes
2018-12-04_14h21m42s	Yes	Yes	Yes
2018-11-30_03h20m05s	No	Yes	Yes
2018-11-30_03h17m15s	No	Yes	Yes
2018-11-30_03h16m06s	No	Yes	Yes
2018-11-28_20h55m09s	Yes	Yes	Yes
2018-11-28_20h54m22s	Yes	Yes	Yes
2018-11-28_20h53m43s	Yes	Yes	Yes
2018-11-28_14h47m01s	Yes	Yes	Yes
2018-11-28_14h39m48s	Yes	Yes	Yes
2018-11-21_21h36m35s	Yes	Yes	Yes
2018-11-21_21h31m33s	Yes	Yes	Yes
2018-11-21_21h30m15s	Yes	Yes	Yes
2018-11-21_12h23m22s	No	Yes	Yes
2016-12-07_07h59m04s	Yes	Yes	Yes
2018-11-20_15h25m20s	No	Yes	Yes
2018-11-19_14h25m05s	Yes	Yes	Yes
2018-11-17_01h32m59s	Yes	Yes	Yes
2018-11-08_15h35m30s	Yes	Yes	Yes
2018-11-08_15h29m23s	Yes	Yes	Yes
2018-11-08_15h26m10s	Yes	Yes	Yes
2018-11-08_15h20m24s	Yes	Yes	Yes
2018-10-17_09h47m05s	Yes	Yes	Yes
2018-11-05_14h40m23s	Yes	Yes	Yes
2018-11-06_02h10m36s	Yes	Yes	Yes
2018-11-05_21h54m52s	Yes	Yes	Yes
2018-11-05_21h41m29s	Yes	Yes	Yes
2018-11-05_21h28m30s	Yes	Yes	Yes
2018-11-05_14h53m01s	Yes	Yes	Yes
2018-11-05_09h32m31s	Yes	Yes	Yes
2018-11-02_23h11m50s	Yes	Yes	Yes
2018-11-02_23h00m32s	Yes	Yes	Yes
2018-11-02_22h51m48s	Yes	Yes	Yes
2018-11-02_14h18m26s	Yes	Yes	Yes
2018-10-31_23h53m51s	Yes	Yes	Yes
2018-10-31_20h46m16s	Yes	Yes	Yes
2018-10-31_20h28m53s	Yes	Yes	Yes
2018-10-31_10h26m49s	Yes	Yes	Yes
2018-10-31_01h48m17s	Yes	Yes	Yes
2016-10-13_14h06m49s	Yes	Yes	Yes
2016-10-04_14h16m23s	Yes	Yes	Yes
2016-09-21_16h07m21s	Yes	Yes	Yes
2018-02-19_19h43m14s	Yes	Yes	Yes
2018-02-19_19h41m03s	Yes	Yes	Yes
2018-02-16_01h12m44s	Yes	Yes	Yes
2018-02-13_20h38m08s	No	Yes	Yes
2018-02-13_20h18m41s	No	Yes	Yes
2018-02-13_20h17m20s	Yes	Yes	Yes
2017-12-04_13h09m51s	Yes	Yes	Yes
2017-11-08_17h05m33s	Yes	Yes	Yes
2017-10-18_10h57m41s	Yes	Yes	Yes
2017-10-18_10h38m01s	Yes	Yes	Yes
2017-10-18_10h02m07s	Yes	Yes	Yes
2017-09-08_15h15m15s	Yes	Yes	Yes
2017-09-07_07h55m32s	Yes	Yes	Yes
2017-07-11_09h03m42s	Yes	Yes	Yes
2017-07-10_09h39m30s	Yes	Yes	Yes
2017-06-09_07h13m09s	Yes	Yes	Yes
2017-05-31_08h59m30s	Yes	Yes	Yes
2017-05-22_14h50m37s	Yes	Yes	Yes
2017-05-22_14h48m33s	Yes	Yes	Yes
2017-05-22_14h47m51s	Yes	Yes	Yes
2017-05-22_14h41m36s	Yes	Yes	Yes
2017-04-20_11h36m39s	Yes	Yes	Yes
2016-11-22_14h08m11s	Yes	Yes	Yes
2017-03-21_14h30m51s	Yes	Yes	Yes
2016-10-04_14h13m49s	Yes	Yes	Yes
2018-10-29_11h02m58s	Yes	Yes	Yes
2018-10-25_14h46m37s	Yes	Yes	Yes
2018-10-25_14h45m48s	Yes	Yes	Yes
2018-10-25_14h44m49s	Yes	Yes	Yes
2018-10-24_13h12m54s	No	Yes	Yes
2018-10-23_12h11m42s	No	Yes	Yes
2018-10-20_22h35m05s	Yes	Yes	Yes
2018-10-20_22h34m04s	Yes	Yes	Yes
2018-10-20_05h20m31s	Yes	Yes	Yes
2018-10-20_05h12m09s	Yes	Yes	Yes
2018-10-20_02h20m36s	Yes	Yes	Yes
2018-10-20_02h16m39s	Yes	Yes	Yes
2018-10-20_02h14m34s	Yes	Yes	Yes
2018-10-20_02h06m07s	Yes	Yes	Yes
2018-10-20_02h00m04s	Yes	Yes	Yes
2018-10-20_01h15m01s	Yes	Yes	Yes
2018-10-20_00h40m23s	Yes	Yes	Yes
2018-10-19_19h55m16s	Yes	Yes	Yes
2018-10-19_01h14m02s	Yes	Yes	Yes
2018-10-19_01h06m20s	Yes	Yes	Yes
2018-10-19_01h04m15s	Yes	Yes	Yes
2018-10-19_00h56m24s	Yes	Yes	Yes
2018-10-18_21h47m15s	Yes	Yes	Yes
2018-10-18_20h20m57s	Yes	Yes	Yes
2018-10-18_15h53m44s	Yes	Yes	Yes
2018-10-17_22h21m06s	Yes	Yes	Yes
2018-10-17_22h16m34s	Yes	Yes	Yes
2018-10-17_19h39m50s	Yes	Yes	Yes
2018-10-17_09h46m32s	Yes	Yes	Yes
2018-10-16_09h53m21s	Yes	Yes	Yes
2018-10-16_01h42m26s	Yes	Yes	Yes
2018-10-15_20h09m22s	Yes	Yes	Yes
2018-10-15_11h44m04s	Yes	Yes	Yes
2018-10-15_11h30m30s	Yes	Yes	Yes
2018-10-12_20h06m00s	Yes	Yes	Yes
2018-10-12_09h25m16s	Yes	Yes	Yes
2018-10-12_09h21m15s	Yes	Yes	Yes
2018-10-11_01h38m54s	Yes	Yes	Yes
2018-10-11_01h38m52s	Yes	Yes	Yes
2018-10-10_16h26m45s	Yes	Yes	Yes
2018-10-10_16h26m23s	Yes	Yes	Yes
2018-10-10_16h26m00s	Yes	Yes	Yes
2018-10-10_16h25m24s	Yes	Yes	Yes
2018-10-10_16h24m52s	Yes	Yes	Yes
2018-10-10_16h22m48s	Yes	Yes	Yes
2018-10-10_16h20m23s	Yes	Yes	Yes
2018-10-10_13h51m24s	Yes	Yes	Yes
2018-10-09_17h46m34s	Yes	Yes	Yes
2018-10-09_16h31m59s	Yes	Yes	Yes
2018-10-09_03h48m12s	Yes	Yes	Yes
2018-10-09_02h06m48s	Yes	Yes	Yes
2018-10-09_02h05m29s	Yes	Yes	Yes
2018-10-09_01h57m42s	No	Yes	Yes
2018-10-09_01h49m05s	Yes	Yes	Yes
2018-10-09_01h10m13s	No	Yes	Yes
2018-10-08_01h26m58s	Yes	Yes	Yes
2018-10-07_14h40m17s	Yes	Yes	Yes
2018-10-07_12h42m25s	Yes	Yes	Yes
2018-10-06_02h51m57s	Yes	Yes	Yes
2018-10-06_01h10m58s	Yes	Yes	Yes
2018-10-06_00h45m03s	Yes	Yes	Yes
2018-10-06_00h14m13s	Yes	Yes	Yes
2018-10-05_02h00m12s	No	Yes	Yes
2018-10-05_00h52m32s	Yes	Yes	Yes
2018-10-05_00h41m00s	Yes	Yes	Yes
2018-10-05_00h34m22s	Yes	Yes	Yes
2018-10-05_00h32m12s	Yes	Yes	Yes
2018-10-05_00h06m28s	Yes	Yes	Yes
2018-10-04_23h25m43s	Yes	Yes	Yes
2018-10-04_14h21m09s	Yes	Yes	Yes
2018-10-04_13h15m33s	Yes	Yes	Yes
2018-10-04_13h08m18s	Yes	Yes	Yes
2018-10-04_13h05m32s	Yes	Yes	Yes
2018-10-04_13h01m44s	Yes	Yes	Yes
2018-10-04_12h51m44s	Yes	Yes	Yes
2018-10-04_12h41m58s	Yes	Yes	Yes
2018-10-02_01h46m05s	Yes	Yes	Yes
2018-10-02_01h41m42s	No	Yes	Yes
2018-10-02_01h34m40s	Yes	Yes	Yes
2018-10-02_01h31m33s	No	Yes	Yes
2018-10-02_01h24m33s	Yes	Yes	Yes
2018-10-02_01h22m14s	Yes	Yes	Yes
2018-10-01_12h11m31s	Yes	Yes	Yes
2018-10-01_12h03m16s	Yes	Yes	Yes
2018-10-01_11h54m36s	Yes	Yes	Yes
2018-10-01_11h42m02s	Yes	Yes	Yes
2018-10-01_11h32m56s	Yes	Yes	Yes
2018-10-01_11h10m19s	Yes	Yes	Yes
2018-09-30_03h19m19s	Yes	Yes	Yes
2018-09-30_02h59m45s	Yes	Yes	Yes
2018-09-30_02h44m49s	Yes	Yes	Yes
2018-09-30_02h25m25s	Yes	Yes	Yes
2018-09-29_04h44m44s	Yes	Yes	Yes
2018-09-28_13h55m47s	Yes	Yes	Yes
2018-09-27_18h44m19s	No	Yes	Yes
2018-09-27_18h41m54s	No	Yes	Yes
2018-09-27_18h39m17s	No	Yes	Yes
2018-09-27_06h39m01s	Yes	Yes	Yes
2018-09-26_22h34m56s	No	Yes	Yes
2018-09-26_22h31m51s	Yes	Yes	Yes
2018-09-26_07h55m13s	Yes	Yes	Yes
2018-09-26_02h32m59s	Yes	Yes	Yes
2018-09-26_02h30m45s	Yes	Yes	Yes
2018-09-24_16h09m22s	Yes	Yes	Yes
2018-09-24_16h08m49s	Yes	Yes	Yes
2018-09-24_10h02m24s	Yes	Yes	Yes
2018-09-24_09h56m16s	No	Yes	Yes
2018-09-24_07h22m16s	No	Yes	Yes
2018-09-24_04h59m03s	Yes	Yes	Yes
2018-09-24_02h56m43s	Yes	Yes	Yes
2018-09-23_07h53m38s	Yes	Yes	Yes
2018-09-21_20h14m10s	Yes	Yes	Yes
2018-09-21_19h48m29s	Yes	Yes	Yes
2018-05-15_22h52m29s	Yes	Yes	Yes
2018-09-21_09h31m15s	Yes	Yes	Yes
2018-09-20_04h57m51s	Yes	Yes	Yes
2018-09-19_09h15m47s	Yes	Yes	Yes
2018-09-17_20h51m29s	No	Yes	Yes
2018-09-17_09h32m29s	Yes	Yes	Yes
2018-09-17_09h32m08s	Yes	Yes	Yes
2018-09-17_09h31m47s	Yes	Yes	Yes
2018-09-17_09h31m22s	Yes	Yes	Yes
2018-09-13_00h56m28s	Yes	Yes	Yes
2018-09-16_21h17m40s	Yes	Yes	Yes
2018-09-16_21h16m30s	Yes	Yes	Yes
2018-09-16_21h10m49s	No	Yes	Yes
2018-09-16_21h10m17s	Yes	Yes	Yes
2018-09-08_01h09m34s	Yes	Yes	Yes
2018-09-08_01h05m09s	Yes	Yes	Yes
2018-09-08_01h00m45s	Yes	Yes	Yes
2018-09-08_00h58m48s	Yes	Yes	Yes
2018-09-07_01h02m31s	Yes	Yes	Yes
2018-09-07_00h59m13s	Yes	Yes	Yes
2018-09-07_00h52m21s	Yes	Yes	Yes
2018-09-07_00h49m45s	Yes	Yes	Yes
2018-09-04_00h52m04s	Yes	Yes	Yes
2018-09-04_00h50m59s	Yes	Yes	Yes
2018-09-04_00h48m58s	Yes	Yes	Yes
2018-09-04_00h47m25s	Yes	Yes	Yes
2018-09-04_00h44m59s	Yes	Yes	Yes
2018-09-01_00h55m05s	Yes	Yes	Yes
2018-09-01_00h50m21s	Yes	Yes	Yes
2018-06-16_05h29m11s	Yes	Yes	Yes
2018-05-15_22h55m43s	Yes	Yes	Yes
2018-05-15_22h57m40s	Yes	Yes	Yes
2018-05-15_22h54m51s	Yes	Yes	No
2018-06-16_05h23m01s	Yes	Yes	Yes
2018-06-16_05h18m01s	Yes	Yes	Yes
2018-06-14_22h24m01s	Yes	Yes	Yes
2018-06-14_22h22m09s	Yes	Yes	Yes
2018-06-14_00h45m31s	Yes	Yes	Yes
2018-06-13_21h09m17s	Yes	Yes	Yes
2018-06-13_18h49m40s	Yes	Yes	Yes
2018-06-13_17h23m20s	Yes	Yes	Yes
2018-06-13_16h41m47s	Yes	Yes	Yes
2018-06-13_04h51m16s	Yes	Yes	Yes
2018-06-13_04h33m55s	Yes	Yes	Yes
2018-09-15_23h15m01s	Yes	Yes	Yes
2018-09-15_23h07m35s	Yes	Yes	Yes
2018-09-15_01h32m52s	Yes	Yes	Yes
2018-09-15_01h31m18s	Yes	Yes	Yes
2018-09-15_01h02m20s	Yes	Yes	Yes
2018-09-14_22h50m32s	Yes	Yes	Yes
2018-09-14_22h46m10s	Yes	Yes	Yes
2018-09-14_22h42m37s	Yes	Yes	Yes
2018-09-14_22h39m12s	Yes	Yes	Yes
2018-09-14_22h35m17s	Yes	Yes	Yes
2018-09-14_22h31m58s	Yes	Yes	Yes
2018-09-14_22h27m56s	Yes	Yes	Yes
2018-09-14_22h24m28s	Yes	Yes	Yes
2018-09-14_21h38m44s	Yes	Yes	Yes
2018-09-14_18h15m42s	Yes	Yes	Yes
2018-09-13_19h01m31s	Yes	Yes	Yes
2018-09-13_19h01m05s	Yes	Yes	Yes
2018-09-13_00h55m56s	Yes	Yes	Yes
2018-09-13_00h55m36s	Yes	Yes	Yes
2018-09-12_09h30m56s	Yes	Yes	Yes
2018-09-12_09h28m04s	Yes	Yes	Yes
2018-09-12_09h25m43s	Yes	Yes	Yes
2018-09-12_09h23m46s	Yes	Yes	Yes
2018-09-12_09h22m21s	Yes	Yes	Yes
2018-09-12_09h20m47s	Yes	Yes	Yes
2018-09-12_09h18m46s	Yes	Yes	Yes
2018-09-12_09h16m30s	Yes	Yes	Yes
2018-09-12_09h14m40s	Yes	Yes	Yes
2018-09-10_23h46m45s	No	Yes	Yes
2018-09-10_18h58m11s	Yes	Yes	Yes
2018-09-08_00h05m28s	Yes	Yes	Yes
2017-10-26_21h31m12s	Yes	Yes	Yes
2018-09-07_00h36m53s	Yes	Yes	Yes
2018-09-07_00h24m18s	Yes	Yes	Yes
2018-09-06_22h41m15s	No	Yes	Yes
2018-08-28_02h53m47s	No	Yes	Yes
2018-08-27_17h23m28s	Yes	Yes	Yes
2018-08-27_16h45m26s	Yes	Yes	Yes
2018-08-27_16h45m16s	Yes	Yes	Yes
2018-08-26_18h03m15s	Yes	Yes	Yes
2018-08-26_17h16m21s	Yes	Yes	Yes
2018-08-26_15h39m24s	Yes	Yes	Yes
2018-08-23_17h37m10s	Yes	Yes	Yes
2018-08-22_11h26m11s	Yes	Yes	Yes
2018-08-21_21h56m34s	Yes	Yes	Yes
2018-08-21_21h25m21s	Yes	Yes	Yes
2018-08-21_20h53m05s	Yes	Yes	Yes
2018-08-21_14h44m14s	Yes	Yes	Yes
2018-08-20_22h51m12s	No	Yes	Yes
2018-08-21_11h23m25s	Yes	Yes	Yes
2018-08-21_11h21m18s	Yes	Yes	Yes
2018-08-20_21h20m47s	No	Yes	Yes
2018-08-20_21h13m38s	No	Yes	Yes
2018-08-17_23h54m35s	No	Yes	Yes
2018-08-17_21h31m03s	Yes	Yes	Yes
2018-08-17_21h28m27s	Yes	Yes	Yes
2018-08-17_21h23m30s	Yes	Yes	Yes
2018-08-17_15h59m07s	Yes	Yes	Yes
2018-08-15_13h10m20s	Yes	Yes	Yes
2018-08-15_13h03m38s	Yes	Yes	Yes
2018-08-15_06h10m47s	Yes	Yes	Yes
2018-08-15_06h00m28s	Yes	Yes	Yes
2018-08-14_13h51m52s	Yes	Yes	Yes
2018-08-13_18h52m28s	Yes	Yes	Yes
2018-08-13_16h37m16s	Yes	Yes	Yes
2018-08-12_17h58m34s	Yes	Yes	Yes
2018-08-10_12h02m46s	Yes	Yes	Yes
2018-08-10_08h38m31s	Yes	Yes	Yes
2018-08-08_19h34m32s	Yes	Yes	Yes
2018-08-08_09h27m46s	Yes	Yes	Yes
2018-08-08_01h45m10s	Yes	Yes	Yes
2018-08-08_01h06m21s	No	Yes	Yes
2018-08-03_15h42m22s	Yes	Yes	Yes
2018-08-01_14h29m27s	Yes	Yes	Yes
2018-08-01_14h29m09s	Yes	Yes	Yes
2018-08-01_14h28m50s	Yes	Yes	Yes
2018-08-01_14h28m11s	Yes	Yes	Yes
2018-08-01_14h27m50s	Yes	Yes	Yes
2018-08-01_14h27m24s	Yes	Yes	Yes
2018-08-01_14h27m07s	Yes	Yes	Yes
2018-08-01_14h26m50s	Yes	Yes	Yes
2018-08-01_14h26m33s	Yes	Yes	Yes
2018-08-01_14h26m17s	Yes	Yes	Yes
2018-08-01_14h25m56s	Yes	Yes	Yes
2018-08-01_14h25m21s	Yes	Yes	Yes
2018-08-01_14h24m55s	Yes	Yes	Yes
2018-08-01_14h24m33s	Yes	Yes	Yes
2018-08-01_14h24m14s	Yes	Yes	Yes
2018-08-01_14h23m58s	Yes	Yes	Yes
2018-08-01_14h23m33s	Yes	Yes	Yes
2018-08-01_14h23m16s	Yes	Yes	Yes
2018-08-01_14h21m22s	Yes	Yes	Yes
2018-08-01_14h21m02s	Yes	Yes	Yes
2018-08-01_14h20m46s	Yes	Yes	Yes
2018-08-01_14h20m30s	Yes	Yes	Yes
2018-08-01_14h20m09s	Yes	Yes	Yes
2018-08-01_14h19m50s	Yes	Yes	Yes
2018-08-01_14h19m26s	Yes	Yes	Yes
2018-08-01_14h18m42s	Yes	Yes	Yes
2018-08-01_14h17m01s	Yes	Yes	Yes
2018-08-01_14h16m31s	Yes	Yes	Yes
2018-08-01_14h16m10s	Yes	Yes	Yes
2018-08-01_14h15m38s	Yes	Yes	Yes
2018-08-01_14h15m20s	Yes	Yes	Yes
2018-08-01_14h15m01s	Yes	Yes	Yes
2018-08-01_14h14m39s	Yes	Yes	Yes
2018-08-01_14h14m17s	Yes	Yes	Yes
2018-08-01_14h14m01s	Yes	Yes	Yes
2018-08-01_13h35m33s	Yes	Yes	Yes
2018-08-01_13h35m16s	Yes	Yes	Yes
2018-08-01_13h35m03s	Yes	Yes	Yes
2018-08-01_13h32m55s	Yes	Yes	Yes
2018-08-01_13h32m35s	Yes	Yes	Yes
2018-08-01_13h32m20s	Yes	Yes	Yes
2018-08-01_13h32m02s	Yes	Yes	Yes
2018-08-01_13h31m46s	Yes	Yes	Yes
2018-08-01_13h31m30s	Yes	Yes	Yes
2018-07-27_17h57m26s	Yes	Yes	Yes
2018-07-27_18h04m54s	Yes	Yes	Yes
2018-07-27_18h06m37s	Yes	Yes	Yes
2018-07-27_18h07m45s	Yes	Yes	Yes
2018-07-27_18h10m54s	Yes	Yes	Yes
2018-07-27_18h13m46s	Yes	Yes	Yes
2018-07-27_18h16m06s	Yes	Yes	Yes
2018-07-27_18h17m11s	Yes	Yes	Yes
2018-07-27_22h13m55s	Yes	Yes	Yes
2018-07-31_14h52m32s	Yes	Yes	Yes
2018-07-31_14h53m00s	Yes	Yes	Yes
2018-08-01_11h08m28s	Yes	Yes	Yes
2018-08-01_11h06m55s	Yes	Yes	Yes
2018-08-01_11h06m32s	Yes	Yes	Yes
2018-08-01_11h05m56s	Yes	Yes	Yes
2018-08-01_11h05m36s	Yes	Yes	Yes
2018-08-01_11h04m05s	Yes	Yes	Yes
2018-08-01_11h03m42s	Yes	Yes	Yes
2018-08-01_11h03m20s	Yes	Yes	Yes
2018-08-01_11h02m56s	Yes	Yes	Yes
2018-08-01_11h02m38s	Yes	Yes	Yes
2018-08-01_11h02m19s	Yes	Yes	Yes
2018-08-01_10h42m27s	Yes	Yes	Yes
2018-08-01_10h42m06s	Yes	Yes	Yes
2018-08-01_10h41m43s	Yes	Yes	Yes
2018-08-01_10h41m02s	Yes	Yes	Yes
2018-08-01_10h40m36s	Yes	Yes	Yes
2018-08-01_10h39m53s	Yes	Yes	Yes
2018-07-31_16h20m56s	Yes	Yes	Yes
2018-07-31_16h20m14s	Yes	Yes	Yes
2018-07-27_15h39m46s	Yes	Yes	Yes
2018-07-27_15h39m27s	Yes	Yes	Yes
2018-07-26_16h26m55s	Yes	Yes	Yes
2018-07-26_10h30m45s	No	Yes	Yes
2017-03-31_22h14m13s	No	Yes	Yes
2018-07-25_15h42m19s	No	Yes	Yes
2018-07-25_15h41m17s	No	Yes	Yes
2018-07-25_14h46m51s	No	Yes	Yes
2018-07-25_12h41m00s	No	Yes	Yes
2018-07-25_09h06m12s	Yes	Yes	Yes
2018-07-24_14h44m51s	Yes	Yes	Yes
2018-07-23_14h06m28s	Yes	Yes	Yes
2018-07-23_14h05m41s	Yes	Yes	Yes
2018-07-23_12h24m11s	No	Yes	Yes
2018-07-23_12h19m37s	Yes	Yes	Yes
2018-07-23_12h12m19s	No	Yes	Yes
2018-07-23_12h10m59s	Yes	Yes	Yes
2018-07-23_11h56m56s	Yes	Yes	Yes
2018-07-21_11h24m16s	Yes	Yes	Yes
2018-07-21_11h23m10s	Yes	Yes	Yes
2018-07-21_11h20m14s	Yes	Yes	Yes
2018-07-21_11h11m58s	Yes	Yes	Yes
2018-07-19_14h07m06s	Yes	Yes	Yes
2018-07-19_14h06m48s	No	Yes	Yes
2018-07-19_14h06m25s	No	Yes	Yes
2018-07-16_16h24m29s	Yes	Yes	Yes
2018-07-16_16h24m14s	Yes	Yes	Yes
2018-07-14_19h34m11s	Yes	Yes	Yes
2018-07-14_04h53m26s	Yes	Yes	Yes
2018-07-14_04h49m34s	Yes	Yes	Yes
2018-07-14_04h47m52s	Yes	Yes	Yes
2018-07-14_04h46m09s	Yes	Yes	Yes
2018-07-13_15h23m20s	Yes	Yes	Yes
2018-07-13_15h22m25s	Yes	Yes	Yes
2018-07-13_15h21m17s	Yes	Yes	Yes
2018-07-13_12h47m05s	Yes	Yes	Yes
2018-07-13_12h45m45s	Yes	Yes	Yes
2018-07-13_12h44m10s	Yes	Yes	Yes
2018-07-13_06h11m18s	Yes	Yes	Yes
2018-07-13_05h07m12s	Yes	Yes	Yes
2018-07-13_05h03m14s	Yes	Yes	Yes
2018-07-12_10h33m11s	Yes	Yes	Yes
2018-07-12_09h29m50s	Yes	Yes	Yes
2018-07-12_05h47m52s	Yes	Yes	Yes
2018-07-12_05h47m22s	Yes	Yes	Yes
2018-07-12_05h46m53s	Yes	Yes	Yes
2018-07-12_05h46m20s	Yes	Yes	Yes
2018-07-12_05h45m53s	Yes	Yes	Yes
2018-07-12_05h45m15s	Yes	Yes	Yes
2018-07-12_05h44m23s	Yes	Yes	Yes
2018-07-12_05h43m43s	Yes	Yes	Yes
2018-07-12_05h43m15s	Yes	Yes	Yes
2018-07-12_05h42m47s	Yes	Yes	Yes
2018-07-12_05h42m13s	Yes	Yes	Yes
2018-07-12_05h35m16s	Yes	Yes	Yes
2018-07-11_14h27m30s	Yes	Yes	Yes
2018-07-11_00h39m52s	Yes	Yes	Yes
2018-07-10_18h24m20s	Yes	Yes	Yes
2018-07-09_16h30m44s	Yes	Yes	Yes
2018-07-07_01h46m28s	Yes	Yes	Yes
2018-07-06_20h44m59s	Yes	Yes	Yes
2018-07-06_14h11m19s	Yes	Yes	Yes
2018-07-06_01h03m06s	Yes	Yes	Yes
2018-07-05_19h29m20s	Yes	Yes	Yes
2018-07-05_19h28m34s	Yes	Yes	Yes
2018-07-05_15h25m32s	Yes	Yes	Yes
2018-07-05_13h22m46s	Yes	Yes	Yes
2018-07-05_12h35m48s	Yes	Yes	Yes
2018-07-05_11h22m27s	Yes	Yes	Yes
2018-07-05_10h44m16s	Yes	Yes	Yes
2018-07-03_18h12m22s	Yes	Yes	Yes
2018-07-03_12h07m23s	Yes	Yes	Yes
2018-07-02_15h43m23s	Yes	Yes	Yes
2018-07-01_09h08m22s	No	Yes	Yes
2018-06-30_00h20m21s	Yes	Yes	Yes
2018-06-30_00h17m52s	Yes	Yes	Yes
2018-06-29_23h55m20s	Yes	Yes	Yes
2018-06-29_23h47m27s	Yes	Yes	Yes
2018-06-29_23h21m28s	Yes	Yes	Yes
2018-06-29_12h10m19s	Yes	Yes	Yes
2018-06-28_09h17m56s	Yes	Yes	Yes
2018-06-29_05h38m12s	Yes	Yes	Yes
2018-06-29_05h34m01s	Yes	Yes	Yes
2018-06-27_14h57m18s	No	Yes	Yes
2018-06-27_13h58m00s	Yes	Yes	Yes
2018-06-27_12h59m39s	Yes	Yes	Yes
2018-06-27_10h38m13s	Yes	Yes	Yes
2018-06-27_07h02m42s	Yes	Yes	No
2018-06-26_17h11m02s	Yes	Yes	Yes
2018-06-26_13h47m22s	Yes	Yes	Yes
2018-06-26_10h19m34s	Yes	Yes	Yes
2018-06-25_15h20m05s	No	Yes	Yes
2018-06-25_14h27m32s	Yes	Yes	Yes
2018-06-25_13h04m48s	Yes	Yes	Yes
2018-06-23_22h43m54s	Yes	Yes	Yes
2018-06-23_16h39m19s	Yes	Yes	Yes
2018-06-22_19h16m08s	Yes	Yes	Yes
2018-06-22_18h44m22s	Yes	Yes	Yes
2018-06-22_18h12m28s	Yes	Yes	Yes
2018-06-22_17h45m53s	Yes	Yes	Yes
2018-06-22_17h38m11s	Yes	Yes	Yes
2018-06-22_17h03m17s	Yes	Yes	Yes
2018-06-22_16h46m42s	Yes	Yes	Yes
2018-06-22_15h36m06s	No	Yes	Yes
2018-06-22_14h03m00s	Yes	Yes	Yes
2018-06-22_12h15m42s	Yes	Yes	Yes
2018-06-21_10h32m41s	Yes	Yes	Yes
2018-06-20_20h36m06s	No	Yes	Yes
2018-06-19_17h56m29s	Yes	Yes	Yes
2018-06-19_17h55m51s	Yes	Yes	Yes
2018-06-19_16h35m33s	No	Yes	Yes
2018-06-19_15h46m47s	Yes	Yes	Yes
2018-06-19_14h51m48s	No	Yes	Yes
2018-06-19_14h25m04s	Yes	Yes	Yes
2018-06-19_12h22m30s	No	Yes	Yes
2018-06-19_10h58m22s	No	Yes	Yes
2018-06-19_10h27m28s	No	Yes	Yes
2018-06-18_17h13m15s	Yes	Yes	Yes
2018-06-17_17h58m53s	Yes	Yes	Yes
2018-06-17_15h28m20s	No	Yes	Yes
2018-06-17_15h28m06s	Yes	Yes	Yes
2018-06-17_14h01m10s	Yes	Yes	Yes
2018-06-17_13h31m24s	No	Yes	Yes
2018-06-17_13h31m09s	Yes	Yes	Yes
2018-06-17_13h30m50s	Yes	Yes	Yes
2018-06-15_09h54m11s	Yes	Yes	Yes
2018-06-15_02h56m43s	Yes	No	No
2018-06-14_11h52m22s	Yes	Yes	Yes
2018-06-14_11h14m15s	Yes	Yes	Yes
2018-06-14_02h49m16s	Yes	Yes	Yes
2018-06-14_00h19m20s	Yes	Yes	Yes
2018-06-13_20h59m48s	Yes	Yes	Yes
2018-06-13_17h26m27s	No	Yes	Yes
2018-06-13_17h08m57s	Yes	Yes	Yes
2018-06-13_16h35m41s	No	Yes	Yes
2018-06-13_16h08m09s	Yes	Yes	Yes
2018-06-13_16h07m27s	Yes	Yes	Yes
2018-06-13_15h52m15s	No	Yes	Yes
2018-06-13_15h38m54s	No	Yes	Yes
2018-06-13_15h02m01s	Yes	Yes	Yes
2018-06-13_14h32m29s	Yes	Yes	Yes
2018-06-13_13h23m21s	Yes	Yes	Yes
2018-06-13_12h21m16s	Yes	Yes	Yes
2018-06-13_12h18m22s	Yes	Yes	Yes
2018-06-13_11h10m55s	Yes	Yes	Yes
2018-06-13_11h10m24s	Yes	Yes	Yes
2018-06-13_11h09m31s	Yes	Yes	Yes
2018-06-13_11h08m18s	Yes	Yes	Yes
2018-06-13_11h07m13s	Yes	Yes	Yes
2018-06-13_08h38m03s	Yes	Yes	Yes
2018-06-12_13h38m16s	No	Yes	Yes
2018-06-12_12h48m40s	Yes	Yes	Yes
2018-06-12_12h18m48s	Yes	Yes	Yes
2018-06-12_11h44m53s	No	Yes	Yes
2018-06-12_11h21m38s	No	Yes	Yes
2018-06-12_10h58m33s	No	Yes	Yes
2018-06-11_14h03m57s	Yes	Yes	Yes
2018-06-11_14h02m47s	Yes	Yes	Yes
2018-06-11_14h01m31s	Yes	Yes	Yes
2018-06-11_14h00m55s	Yes	Yes	Yes
2018-06-11_10h23m09s	Yes	Yes	Yes
2018-06-11_10h21m34s	Yes	Yes	Yes
2018-06-11_08h44m09s	No	Yes	Yes
2018-06-09_14h33m53s	Yes	Yes	Yes
2018-06-09_13h12m23s	Yes	Yes	Yes
2018-06-08_18h44m19s	Yes	Yes	Yes
2018-06-08_17h02m23s	Yes	Yes	Yes
2018-06-08_14h44m01s	Yes	Yes	Yes
2018-06-08_14h31m48s	Yes	Yes	Yes
2018-06-08_08h57m39s	Yes	Yes	Yes
2018-06-07_14h55m41s	No	Yes	Yes
2018-06-07_11h32m21s	Yes	Yes	Yes
2018-06-06_20h35m13s	No	Yes	Yes
2018-06-05_17h32m02s	Yes	Yes	Yes
2018-06-01_14h02m02s	Yes	Yes	Yes
2018-06-01_01h47m11s	Yes	Yes	Yes
2018-06-01_12h10m33s	Yes	Yes	Yes
2018-06-01_11h29m58s	Yes	Yes	Yes
2018-05-31_21h12m38s	Yes	Yes	Yes
2018-05-31_19h55m45s	Yes	Yes	Yes
2018-05-31_18h55m06s	Yes	Yes	Yes
2018-05-31_17h14m30s	Yes	Yes	Yes
2018-05-31_10h30m06s	Yes	Yes	Yes
2018-05-31_10h29m16s	Yes	Yes	Yes
2018-05-31_03h16m36s	Yes	Yes	Yes
2018-05-30_23h18m01s	No	Yes	Yes
2018-05-30_22h58m15s	No	Yes	Yes
2018-05-30_18h51m20s	Yes	Yes	Yes
2018-05-30_18h51m08s	Yes	Yes	Yes
2018-05-30_18h50m59s	Yes	Yes	Yes
2018-05-30_18h50m46s	Yes	Yes	Yes
2018-05-30_13h29m30s	Yes	Yes	Yes
2018-05-30_13h29m17s	Yes	Yes	Yes
2018-05-30_13h28m54s	Yes	Yes	Yes
2018-05-30_12h55m42s	Yes	Yes	Yes
2018-05-30_12h35m54s	Yes	Yes	Yes
2018-05-30_12h24m33s	Yes	Yes	Yes
2018-05-30_10h58m48s	Yes	Yes	Yes
2018-05-30_10h09m52s	Yes	Yes	Yes
2018-05-30_07h28m46s	Yes	Yes	Yes
2018-05-30_07h27m28s	Yes	Yes	Yes
2018-05-30_07h24m41s	Yes	Yes	Yes
2018-05-29_19h43m07s	Yes	Yes	Yes
2018-05-29_19h41m24s	Yes	Yes	Yes
2018-05-29_16h52m17s	Yes	Yes	Yes
2018-05-29_16h50m09s	Yes	Yes	Yes
2018-05-29_11h27m59s	Yes	Yes	Yes
2018-05-29_11h27m48s	Yes	Yes	Yes
2018-05-29_11h27m32s	Yes	Yes	Yes
2018-05-29_11h27m19s	Yes	Yes	Yes
2018-05-29_11h27m02s	Yes	Yes	Yes
2018-05-29_11h26m48s	Yes	Yes	Yes
2018-05-29_11h26m24s	Yes	Yes	Yes
2018-05-29_11h26m08s	Yes	Yes	Yes
2018-05-29_11h25m58s	Yes	Yes	Yes
2018-05-29_11h25m45s	Yes	Yes	Yes
2018-05-29_11h25m30s	Yes	Yes	Yes
2018-05-29_11h25m14s	Yes	Yes	Yes
2018-05-29_11h25m02s	Yes	Yes	Yes
2018-05-29_11h24m44s	Yes	Yes	Yes
2018-05-29_11h24m31s	Yes	Yes	Yes
2018-05-29_11h24m22s	Yes	Yes	Yes
2018-05-29_11h24m00s	Yes	Yes	Yes
2018-05-29_11h23m47s	Yes	Yes	Yes
2018-05-29_11h23m20s	Yes	Yes	Yes
2018-05-29_11h23m11s	Yes	Yes	Yes
2018-05-29_11h22m56s	Yes	Yes	Yes
2018-05-29_11h22m45s	Yes	Yes	Yes
2018-05-29_11h22m28s	Yes	Yes	Yes
2018-05-29_11h21m59s	Yes	Yes	Yes
2018-05-27_08h36m27s	Yes	Yes	Yes
2018-05-25_16h31m56s	Yes	Yes	Yes
2018-05-24_23h29m29s	No	Yes	Yes
2018-05-24_11h38m36s	No	Yes	Yes
2018-05-24_11h23m11s	Yes	Yes	Yes
2018-05-24_10h25m33s	No	Yes	Yes
2018-05-24_09h36m43s	Yes	Yes	Yes
2018-05-23_17h01m14s	Yes	Yes	Yes
2018-05-23_15h10m59s	Yes	Yes	Yes
2018-05-23_13h45m58s	Yes	Yes	Yes
2018-05-23_13h45m20s	Yes	Yes	Yes
2018-05-23_12h52m50s	Yes	Yes	Yes
2018-05-23_12h52m32s	No	Yes	Yes
2018-05-23_12h50m05s	Yes	Yes	Yes
2018-05-23_06h59m11s	Yes	Yes	Yes
2018-05-23_00h54m01s	Yes	Yes	Yes
2018-05-22_16h41m15s	Yes	Yes	Yes
2018-05-22_16h25m59s	Yes	Yes	Yes
2018-05-22_16h24m35s	No	Yes	Yes
2018-05-22_16h22m31s	No	Yes	Yes
2018-05-22_16h22m03s	No	Yes	Yes
2018-05-22_16h09m58s	Yes	Yes	Yes
2018-05-22_15h50m59s	Yes	Yes	Yes
2018-05-22_12h41m03s	Yes	Yes	Yes
2018-05-22_12h30m56s	Yes	Yes	Yes
2018-05-22_12h02m04s	No	Yes	Yes
2018-05-22_12h00m43s	No	Yes	Yes
2018-05-22_09h38m29s	Yes	Yes	Yes
2018-05-21_18h57m46s	Yes	Yes	Yes
2018-05-20_22h50m27s	Yes	Yes	Yes
2018-05-20_22h29m50s	Yes	Yes	Yes
2018-05-20_22h21m55s	Yes	Yes	Yes
2018-05-20_22h19m15s	Yes	Yes	Yes
2018-05-20_22h16m33s	Yes	Yes	Yes
2018-05-19_20h09m46s	Yes	Yes	Yes
2018-05-19_20h09m31s	Yes	Yes	Yes
2018-05-19_20h09m18s	Yes	Yes	Yes
2018-05-17_20h03m16s	Yes	Yes	Yes
2018-05-17_14h14m19s	Yes	Yes	Yes
2017-11-08_10h23m52s	No	Yes	Yes
2017-11-02_14h34m59s	No	Yes	Yes
2017-08-22_23h34m34s	No	Yes	Yes
2017-11-02_14h34m37s	Yes	Yes	Yes
2017-10-13_16h52m11s	Yes	Yes	Yes
2017-02-24_13h22m14s	Yes	Yes	Yes
2017-02-24_13h41m16s	Yes	Yes	Yes
2017-02-24_13h43m48s	Yes	Yes	Yes
2016-12-15_14h44m22s	Yes	Yes	Yes
2016-10-28_13h02m31s	Yes	Yes	Yes
2017-02-24_14h07m42s	Yes	Yes	Yes
2017-03-27_08h38m09s	Yes	Yes	Yes
2017-02-24_15h00m54s	Yes	Yes	Yes
2017-03-27_13h48m12s	Yes	Yes	Yes
2017-02-24_15h03m08s	Yes	Yes	Yes
2017-03-27_20h15m47s	Yes	Yes	Yes
2017-02-24_15h04m10s	Yes	Yes	Yes
2017-02-24_15h45m51s	Yes	Yes	Yes
2016-09-22_11h16m27s	Yes	Yes	Yes
2017-03-28_16h18m53s	Yes	Yes	Yes
2017-03-10_22h38m59s	Yes	Yes	Yes
2016-11-17_17h58m41s	Yes	Yes	Yes
2017-02-24_15h46m45s	Yes	Yes	Yes
2016-11-17_18h04m24s	Yes	Yes	Yes
2016-11-17_19h57m56s	Yes	Yes	Yes
2016-11-17_19h58m51s	Yes	Yes	Yes
2016-11-17_20h00m46s	Yes	Yes	Yes
2017-04-13_19h21m14s	Yes	Yes	Yes
2016-11-17_20h05m40s	Yes	Yes	Yes
2016-11-21_23h33m45s	Yes	Yes	Yes
2016-11-21_23h34m43s	Yes	Yes	Yes
2017-02-24_15h47m37s	Yes	Yes	Yes
2016-11-18_15h10m50s	Yes	Yes	Yes
2016-11-18_15h12m44s	Yes	Yes	Yes
2016-11-18_15h13m24s	Yes	Yes	Yes
2016-11-18_15h14m45s	Yes	Yes	Yes
2016-09-21_16h07m12s	No	Yes	Yes
2017-03-14_14h47m21s	Yes	Yes	Yes
2016-11-18_15h15m59s	Yes	Yes	Yes
2018-05-15_22h53m36s	No	Yes	Yes
2018-05-15_22h50m35s	Yes	Yes	No
2016-11-21_23h39m29s	Yes	Yes	Yes
2016-12-20_17h39m05s	Yes	Yes	Yes
2016-11-21_23h40m05s	Yes	Yes	Yes
2016-11-21_23h41m02s	Yes	Yes	Yes
2016-11-22_01h59m16s	Yes	Yes	Yes
2017-03-11_19h45m55s	Yes	Yes	Yes
2016-12-12_11h58m03s	Yes	Yes	Yes
2017-03-29_14h24m36s	No	Yes	Yes
2016-11-22_01h59m52s	Yes	Yes	Yes
2017-03-29_14h25m26s	Yes	Yes	Yes
2016-11-22_02h00m45s	Yes	Yes	Yes
2016-11-22_02h01m20s	Yes	Yes	Yes
2016-09-22_11h16m23s	Yes	Yes	Yes
2017-01-22_12h01m38s	Yes	Yes	Yes
2016-11-22_02h02m45s	Yes	Yes	Yes
2016-11-22_02h03m27s	Yes	Yes	Yes
2016-11-18_06h01m50s	Yes	Yes	Yes
2016-09-22_11h16m22s	Yes	Yes	Yes
2016-11-22_02h03m58s	Yes	Yes	Yes
2016-09-22_11h16m12s	Yes	Yes	Yes
2016-11-22_02h04m32s	Yes	Yes	Yes
2016-12-01_18h53m30s	Yes	Yes	Yes
2016-09-21_14h58m09s	Yes	Yes	Yes
2016-11-22_02h05m21s	Yes	Yes	Yes
2017-01-24_10h08m51s	No	Yes	Yes
2016-09-21_10h55m30s	Yes	Yes	Yes
2017-02-23_09h51m18s	Yes	Yes	Yes
2017-01-24_17h19m06s	Yes	Yes	Yes
2017-03-29_14h26m15s	Yes	Yes	Yes
2017-02-27_15h06m24s	Yes	Yes	Yes
2016-12-01_16h56m58s	No	Yes	Yes
2017-02-27_15h20m11s	Yes	Yes	Yes
2017-02-27_15h21m19s	Yes	Yes	Yes
2016-12-07_07h59m24s	Yes	Yes	Yes
2017-03-29_16h19m13s	Yes	Yes	Yes
2017-03-01_10h36m33s	Yes	Yes	Yes
2017-03-10_22h40m13s	Yes	Yes	Yes
2017-01-26_08h28m39s	No	Yes	Yes
2017-03-29_17h26m33s	No	Yes	Yes
2017-03-01_11h00m22s	Yes	Yes	Yes
2017-03-29_18h46m32s	Yes	Yes	Yes
2017-04-14_08h30m43s	Yes	Yes	Yes
2017-03-10_22h40m53s	Yes	Yes	Yes
2016-11-22_02h05m33s	Yes	Yes	Yes
2016-11-22_02h05m48s	Yes	Yes	Yes
2016-09-28_21h01m00s	Yes	Yes	Yes
2017-03-29_20h23m06s	No	Yes	Yes
2016-09-28_21h03m29s	Yes	Yes	Yes
2016-11-21_18h36m57s	Yes	Yes	Yes
2016-11-21_18h40m08s	Yes	Yes	Yes
2016-11-17_18h00m42s	Yes	Yes	Yes
2016-11-17_20h02m10s	Yes	Yes	Yes
2016-11-17_20h13m28s	Yes	Yes	Yes
2016-11-21_23h35m13s	Yes	Yes	Yes
2016-11-18_15h11m29s	Yes	Yes	Yes
2016-11-18_15h14m04s	Yes	Yes	Yes
2016-11-21_23h38m53s	Yes	Yes	Yes
2016-11-18_15h15m24s	Yes	Yes	Yes
2016-11-18_15h16m42s	Yes	Yes	Yes
2016-11-21_23h40m35s	Yes	Yes	Yes
2016-11-22_01h59m36s	Yes	Yes	Yes
2016-11-22_02h00m18s	Yes	Yes	Yes
2016-11-22_02h01m00s	Yes	Yes	Yes
2016-11-22_02h01m48s	Yes	Yes	Yes
2016-11-22_02h02m59s	Yes	Yes	Yes
2016-11-22_02h03m42s	Yes	Yes	Yes
2016-11-22_02h04m12s	Yes	Yes	Yes
2016-11-22_02h04m47s	Yes	Yes	Yes
2016-11-22_02h05m05s	Yes	Yes	Yes
2017-04-14_16h39m22s	No	Yes	Yes
2017-03-01_11h03m05s	Yes	Yes	Yes
2016-10-28_09h40m36s	No	Yes	Yes
2017-03-01_11h13m38s	Yes	Yes	Yes
2016-10-30_09h29m28s	No	Yes	Yes
2016-11-07_14h43m20s	Yes	Yes	Yes
2016-10-13_14h06m48s	Yes	Yes	Yes
2016-10-14_00h00m01s	No	Yes	Yes
2017-03-01_11h14m11s	Yes	Yes	Yes
2017-03-01_11h15m16s	Yes	Yes	Yes
2017-04-14_19h06m42s	No	Yes	Yes
2016-10-14_17h56m30s	Yes	Yes	Yes
2017-02-22_15h01m27s	Yes	Yes	Yes
2017-03-10_22h42m56s	Yes	Yes	Yes
2017-03-10_22h42m16s	Yes	Yes	Yes
2017-03-10_22h41m41s	Yes	Yes	Yes
2016-12-09_16h28m13s	Yes	Yes	Yes
2016-12-09_16h25m55s	Yes	Yes	Yes
2017-03-01_20h28m57s	No	Yes	Yes
2016-12-11_15h12m04s	Yes	Yes	Yes
2016-12-12_09h33m34s	Yes	Yes	Yes
2017-03-10_22h43m25s	Yes	Yes	Yes
2016-12-12_10h03m41s	Yes	Yes	Yes
2016-12-12_11h50m39s	Yes	Yes	Yes
2017-03-03_11h06m39s	Yes	Yes	Yes
2017-03-10_22h44m54s	Yes	Yes	Yes
2017-03-10_22h44m26s	Yes	Yes	Yes
2017-03-10_22h43m56s	Yes	Yes	Yes
2017-03-16_20h43m09s	Yes	Yes	Yes
2017-04-15_08h03m30s	No	Yes	Yes
2017-03-10_23h21m54s	Yes	Yes	Yes
2017-03-10_23h21m34s	Yes	Yes	Yes
2017-03-10_23h21m08s	Yes	Yes	Yes
2017-03-03_18h16m44s	No	Yes	Yes
2017-03-03_18h29m50s	No	Yes	Yes
2017-03-03_18h39m17s	No	Yes	Yes
2017-03-10_22h46m32s	Yes	Yes	Yes
2017-03-10_22h46m07s	Yes	Yes	Yes
2017-03-03_18h54m52s	No	Yes	Yes
2017-03-03_19h14m51s	Yes	Yes	Yes
2017-04-16_08h38m38s	Yes	Yes	Yes
2017-03-10_23h23m14s	Yes	Yes	Yes
2017-03-10_22h49m47s	No	Yes	Yes
2017-03-10_22h50m26s	Yes	Yes	Yes
2017-03-10_22h50m03s	Yes	Yes	Yes
2018-05-15_09h11m01s	Yes	Yes	Yes
2017-03-30_14h17m42s	Yes	Yes	Yes
2017-03-30_14h17m55s	No	Yes	Yes
2017-03-30_14h18m07s	Yes	Yes	Yes
2017-03-10_22h50m50s	Yes	Yes	Yes
2017-03-30_13h40m42s	No	Yes	Yes
2017-03-06_08h33m40s	Yes	Yes	Yes
2017-03-30_13h41m13s	No	Yes	Yes
2017-03-30_13h41m55s	No	Yes	Yes
2017-03-10_22h51m07s	Yes	Yes	Yes
2017-03-06_08h34m29s	Yes	Yes	Yes
2017-03-30_13h42m53s	No	Yes	Yes
2017-03-06_08h34m55s	Yes	Yes	Yes
2017-03-31_09h58m35s	Yes	Yes	Yes
2017-03-31_22h13m11s	Yes	Yes	Yes
2017-03-10_22h52m51s	Yes	Yes	Yes
2017-03-06_09h05m45s	Yes	Yes	Yes
2017-03-06_09h24m43s	Yes	Yes	Yes
2017-02-09_03h00m07s	Yes	Yes	Yes
2017-03-10_22h53m14s	Yes	Yes	Yes
2017-02-09_03h00m59s	No	Yes	Yes
2017-02-09_03h00m31s	Yes	Yes	Yes
2017-03-06_09h42m26s	Yes	Yes	Yes
2017-02-09_03h01m26s	No	Yes	Yes
2017-03-06_09h43m40s	Yes	Yes	Yes
2017-03-06_09h47m11s	Yes	Yes	Yes
2017-04-04_16h41m45s	Yes	Yes	Yes
2017-02-09_03h01m43s	Yes	Yes	Yes
2017-03-06_09h49m35s	Yes	Yes	Yes
2017-03-17_08h39m50s	Yes	Yes	Yes
2017-03-10_22h45m52s	Yes	Yes	Yes
2017-03-06_09h55m19s	Yes	Yes	Yes
2017-03-06_09h56m40s	Yes	Yes	Yes
2017-03-10_23h19m27s	Yes	Yes	Yes
2017-03-10_23h15m51s	Yes	Yes	Yes
2017-03-06_14h13m54s	Yes	Yes	Yes
2017-04-05_10h31m07s	Yes	Yes	Yes
2017-03-11_19h44m47s	Yes	Yes	Yes
2017-03-06_14h14m34s	Yes	Yes	Yes
2017-03-06_14h15m09s	Yes	Yes	Yes
2017-03-06_14h15m50s	Yes	Yes	Yes
2016-12-01_18h38m52s	Yes	Yes	Yes
2017-03-06_14h16m43s	Yes	Yes	Yes
2017-02-09_02h59m41s	Yes	Yes	Yes
2016-09-21_16h07m25s	Yes	Yes	Yes
2017-03-07_06h16m14s	Yes	Yes	Yes
2017-04-05_11h04m36s	Yes	Yes	Yes
2017-03-17_09h27m53s	Yes	Yes	Yes
2017-03-10_23h14m25s	Yes	Yes	Yes
2016-09-22_11h16m36s	Yes	Yes	Yes
2016-09-22_11h16m32s	No	Yes	Yes
2016-09-22_11h16m15s	Yes	Yes	Yes
2016-12-14_03h58m52s	Yes	Yes	Yes
2017-03-06_14h17m07s	Yes	Yes	Yes
2016-09-21_12h29m13s	Yes	Yes	Yes
2016-09-21_10h44m53s	No	Yes	Yes
2017-03-08_19h18m03s	No	Yes	Yes
2017-03-09_13h16m48s	Yes	Yes	Yes
2016-09-22_11h16m26s	Yes	Yes	Yes
2016-09-21_16h07m20s	Yes	Yes	Yes
2017-03-10_23h14m51s	Yes	Yes	Yes
2016-10-20_17h14m23s	No	Yes	Yes
2017-04-06_10h52m02s	Yes	Yes	Yes
2016-10-21_07h23m48s	Yes	Yes	Yes
2017-04-06_10h52m17s	Yes	Yes	Yes
2017-04-06_11h30m30s	No	Yes	Yes
2016-10-21_07h18m06s	Yes	Yes	Yes
2017-03-11_19h47m56s	Yes	Yes	Yes
2017-03-10_23h15m10s	Yes	Yes	Yes
2017-04-19_16h24m28s	Yes	Yes	Yes
2017-03-10_14h01m16s	Yes	Yes	Yes
2017-04-09_16h35m33s	Yes	Yes	Yes
2017-02-15_10h14m10s	No	Yes	Yes
2017-04-19_16h26m19s	Yes	Yes	Yes
2017-03-10_15h57m44s	No	Yes	Yes
2017-02-15_12h46m04s	No	Yes	Yes
2017-02-14_11h02m52s	No	Yes	Yes
2017-03-10_23h15m32s	Yes	Yes	Yes
2017-04-19_16h28m02s	Yes	Yes	Yes
2016-12-21_14h10m20s	No	Yes	Yes
2017-02-15_12h51m28s	Yes	Yes	Yes
2017-03-10_19h56m32s	Yes	Yes	Yes
2017-03-10_19h55m50s	Yes	Yes	Yes
2017-02-16_07h39m06s	Yes	Yes	Yes
2016-11-17_17h56m55s	Yes	Yes	Yes
2017-02-15_12h49m59s	Yes	Yes	Yes
2017-02-15_12h30m51s	No	Yes	Yes
2016-12-20_16h21m35s	No	Yes	Yes
2016-12-20_16h21m01s	No	Yes	Yes
2017-03-10_19h58m19s	Yes	Yes	Yes
2017-04-09_16h34m47s	Yes	Yes	Yes
2016-12-21_09h49m12s	Yes	Yes	Yes
2017-03-11_19h45m20s	Yes	Yes	Yes
2017-03-17_09h28m27s	Yes	Yes	Yes
2017-03-10_23h16m09s	Yes	Yes	Yes
2016-12-21_14h08m37s	No	Yes	Yes
2016-12-21_14h08m23s	Yes	Yes	Yes
2016-12-21_14h08m11s	Yes	Yes	Yes
2016-12-21_14h07m58s	Yes	Yes	Yes
2016-12-21_14h07m40s	No	Yes	Yes
2016-12-21_14h25m44s	Yes	Yes	Yes
2017-03-13_13h04m03s	Yes	Yes	Yes
2016-12-23_07h23m58s	Yes	Yes	Yes
2016-12-21_15h47m29s	No	Yes	Yes
2016-12-22_07h58m30s	Yes	Yes	Yes
2017-04-09_16h35m51s	Yes	Yes	Yes
2016-09-21_16h06m54s	Yes	Yes	Yes
2017-03-11_19h48m10s	Yes	Yes	Yes
2017-03-17_14h27m23s	No	Yes	Yes
2017-03-10_23h18m32s	Yes	Yes	Yes
2017-03-10_23h14m03s	Yes	Yes	Yes
2017-03-11_19h49m12s	Yes	Yes	Yes
2017-03-12_13h57m48s	Yes	Yes	Yes
2017-03-11_19h48m26s	Yes	Yes	Yes
2017-03-11_19h48m39s	Yes	Yes	Yes
2017-03-12_13h37m09s	Yes	Yes	Yes
2017-03-12_16h25m29s	Yes	Yes	Yes
2017-03-13_10h01m52s	Yes	Yes	Yes
2017-03-13_17h58m28s	Yes	Yes	Yes
2017-03-13_18h52m34s	Yes	Yes	Yes
2017-03-12_13h58m17s	Yes	Yes	Yes
2017-03-11_19h48m59s	Yes	Yes	Yes
2017-04-09_16h36m47s	Yes	Yes	Yes
2017-04-09_16h36m18s	Yes	Yes	Yes
2016-09-21_16h07m23s	Yes	Yes	Yes
2017-03-11_19h45m33s	Yes	Yes	Yes
2017-03-11_19h45m05s	Yes	Yes	Yes
2017-03-11_19h44m06s	Yes	Yes	Yes
2017-03-11_19h47m10s	Yes	Yes	Yes
2017-03-11_19h47m36s	Yes	Yes	Yes
2017-03-11_19h44m20s	Yes	Yes	Yes
2017-03-11_19h44m33s	Yes	Yes	Yes
2017-01-26_09h00m05s	Yes	Yes	Yes
2017-01-26_08h24m04s	No	Yes	Yes
2017-03-05_11h21m26s	Yes	Yes	Yes
2017-02-24_12h41m05s	Yes	Yes	Yes
2017-02-17_04h12m37s	Yes	Yes	Yes
2017-04-10_16h37m14s	Yes	Yes	Yes
2017-04-10_16h37m41s	Yes	Yes	Yes
2017-04-10_16h38m18s	Yes	Yes	Yes
2017-02-24_03h51m09s	Yes	Yes	Yes
2017-02-17_04h14m42s	Yes	Yes	Yes
2017-01-19_15h48m03s	Yes	Yes	Yes
2017-03-14_14h30m07s	Yes	Yes	Yes
2017-03-14_14h30m23s	Yes	Yes	Yes
2017-03-14_14h30m43s	Yes	Yes	Yes
2017-03-14_14h30m56s	Yes	Yes	Yes
2017-03-14_14h31m17s	Yes	Yes	Yes
2017-03-14_14h31m31s	Yes	Yes	Yes
2017-03-14_14h31m44s	Yes	Yes	Yes
2017-03-14_14h31m57s	Yes	Yes	Yes
2017-03-14_14h32m11s	No	Yes	Yes
2017-03-14_14h32m23s	Yes	Yes	Yes
2017-03-14_14h32m36s	Yes	Yes	Yes
2017-03-14_14h32m49s	Yes	Yes	Yes
2017-03-14_14h32m59s	Yes	Yes	Yes
2017-03-14_14h33m24s	Yes	Yes	Yes
2017-03-14_14h33m39s	Yes	Yes	Yes
2017-03-14_14h33m55s	Yes	Yes	Yes
2017-03-14_14h34m09s	Yes	Yes	Yes
2017-03-14_14h34m35s	Yes	Yes	Yes
2017-03-14_14h34m46s	Yes	Yes	Yes
2017-03-14_14h34m55s	Yes	Yes	Yes
2017-03-14_14h35m05s	Yes	Yes	Yes
2017-03-14_14h35m15s	No	Yes	Yes
2017-03-14_14h35m26s	Yes	Yes	Yes
2017-03-14_14h35m37s	Yes	Yes	Yes
2017-03-14_14h35m46s	Yes	Yes	Yes
2017-03-14_14h35m55s	Yes	Yes	Yes
2017-03-14_14h34m48s	Yes	Yes	Yes
2018-05-14_17h08m35s	Yes	Yes	Yes
2018-05-14_17h00m13s	Yes	Yes	Yes
2017-03-14_17h37m56s	Yes	Yes	Yes
2017-03-14_17h36m56s	Yes	Yes	Yes
2017-03-15_11h38m33s	Yes	Yes	Yes
2017-03-15_11h38m45s	Yes	Yes	Yes
2017-03-15_11h39m01s	Yes	Yes	Yes
2017-03-14_17h38m46s	Yes	Yes	Yes
2017-03-15_11h39m10s	Yes	Yes	Yes
2017-03-15_11h39m20s	Yes	Yes	Yes
2017-03-15_11h39m30s	No	Yes	Yes
2017-03-15_11h39m40s	Yes	Yes	Yes
2017-03-15_11h39m51s	Yes	Yes	Yes
2017-03-15_11h40m01s	Yes	Yes	Yes
2017-03-15_11h40m11s	Yes	Yes	Yes
2017-03-15_12h23m36s	Yes	Yes	Yes
2017-03-15_14h38m43s	Yes	Yes	Yes
2017-03-15_14h39m31s	No	Yes	Yes
2017-03-16_07h38m50s	Yes	Yes	Yes
2017-03-16_09h27m53s	Yes	Yes	Yes
2017-03-16_09h28m17s	Yes	Yes	Yes
2017-03-16_09h29m34s	Yes	Yes	Yes
2017-03-16_09h30m03s	Yes	Yes	Yes
2017-03-16_09h30m36s	Yes	Yes	Yes
2017-03-16_09h31m56s	No	Yes	Yes
2017-03-16_11h10m40s	Yes	Yes	Yes
2017-03-16_11h10m51s	Yes	Yes	Yes
2017-03-16_11h11m01s	Yes	Yes	Yes
2017-03-16_11h11m12s	Yes	Yes	Yes
2017-03-16_11h59m14s	No	Yes	Yes
2017-03-16_14h05m07s	Yes	Yes	Yes
2017-03-16_14h21m25s	Yes	Yes	Yes
2017-04-11_17h16m30s	No	Yes	Yes
2017-03-10_22h53m35s	Yes	Yes	Yes
2017-03-10_22h49m30s	No	Yes	Yes
2017-03-10_22h45m10s	Yes	Yes	Yes
2017-03-07_15h27m06s	No	Yes	Yes
2017-03-10_22h54m43s	Yes	Yes	Yes
2017-03-10_22h53m54s	Yes	Yes	Yes
2017-03-10_22h52m15s	Yes	Yes	Yes
2017-04-11_17h18m34s	Yes	Yes	Yes
2017-03-10_22h41m15s	Yes	Yes	Yes
2017-03-10_22h40m28s	Yes	Yes	Yes
2017-03-10_22h39m54s	Yes	Yes	Yes
2017-03-10_22h39m24s	Yes	Yes	Yes
2017-03-10_22h38m42s	Yes	Yes	Yes
2017-03-10_22h38m06s	Yes	Yes	Yes
2017-03-10_22h36m44s	Yes	Yes	Yes
2017-03-10_22h32m25s	Yes	Yes	Yes
2017-03-10_22h30m12s	Yes	Yes	Yes
2017-03-10_19h59m17s	Yes	Yes	Yes
2017-04-11_17h19m04s	No	Yes	Yes
2017-03-10_22h37m09s	Yes	Yes	Yes
2017-03-10_22h36m14s	Yes	Yes	Yes
2017-03-10_22h34m11s	Yes	Yes	Yes
2017-03-10_22h32m57s	Yes	Yes	Yes
2017-03-10_22h31m09s	Yes	Yes	Yes
2017-04-11_17h19m44s	No	Yes	Yes
2017-03-10_19h57m03s	Yes	Yes	Yes
2017-04-11_17h20m04s	No	Yes	Yes
2017-03-10_22h55m55s	No	Yes	Yes
2017-01-31_14h36m57s	Yes	Yes	Yes
2017-04-11_17h20m15s	Yes	Yes	Yes
2017-04-11_22h47m39s	No	Yes	Yes
2017-03-10_23h20m38s	Yes	Yes	Yes
2017-03-10_23h20m53s	Yes	Yes	Yes
2017-03-10_23h20m24s	Yes	Yes	Yes
2017-03-10_22h54m56s	Yes	Yes	Yes
2017-03-10_22h54m23s	No	Yes	Yes
2017-04-12_06h39m54s	Yes	Yes	Yes
2017-03-10_22h39m39s	Yes	Yes	Yes
2017-03-10_22h38m26s	Yes	Yes	Yes
2017-03-10_22h34m40s	Yes	Yes	Yes
2017-03-10_22h33m31s	Yes	Yes	Yes
2017-03-10_22h28m58s	Yes	Yes	Yes
2017-03-10_19h57m29s	Yes	Yes	Yes
2017-03-14_17h39m47s	Yes	Yes	Yes
2017-04-13_08h40m09s	Yes	Yes	Yes
2017-04-13_08h40m32s	Yes	Yes	Yes
2017-04-13_09h25m18s	No	Yes	Yes
2017-02-01_18h16m04s	Yes	Yes	Yes
2017-01-31_14h39m24s	Yes	Yes	Yes
2017-02-02_17h26m03s	Yes	Yes	Yes
2017-02-01_18h18m47s	Yes	Yes	Yes
2017-02-01_18h17m29s	Yes	Yes	Yes
2017-02-02_17h24m26s	Yes	Yes	Yes
2017-03-10_23h16m30s	Yes	Yes	Yes
2017-03-10_23h17m15s	Yes	Yes	Yes
2017-03-10_23h16m59s	Yes	Yes	Yes
2016-09-23_14h04m09s	Yes	Yes	Yes
2016-09-21_16h06m56s	Yes	Yes	Yes
2016-09-28_21h02m18s	Yes	Yes	Yes
2016-09-21_16h06m57s	Yes	Yes	Yes
2016-09-21_16h06m58s	Yes	Yes	Yes
2017-03-24_10h57m19s	Yes	Yes	Yes
2017-02-17_04h14m14s	Yes	Yes	Yes
2017-02-17_04h13m17s	Yes	Yes	Yes
2017-02-17_04h11m55s	Yes	Yes	Yes
2016-09-21_16h07m18s	Yes	Yes	Yes
2016-09-21_16h07m16s	Yes	Yes	Yes
2017-02-17_14h14m55s	Yes	Yes	Yes
2017-02-17_04h11m13s	Yes	Yes	Yes
2017-02-17_14h27m32s	Yes	Yes	Yes
2016-09-21_16h07m19s	Yes	Yes	Yes
2017-03-10_22h35m32s	Yes	Yes	Yes
2017-03-24_11h32m04s	No	Yes	Yes
2017-02-17_14h38m11s	Yes	Yes	Yes
2017-01-03_14h54m25s	Yes	Yes	Yes
2016-09-21_16h07m41s	No	Yes	Yes
2016-10-20_15h47m56s	No	Yes	Yes
2016-10-25_11h55m14s	No	Yes	Yes
2017-02-17_14h41m43s	Yes	Yes	Yes
2016-10-14_00h00m00s	Yes	Yes	Yes
2016-09-21_16h08m01s	No	Yes	Yes
2016-10-25_11h57m07s	No	Yes	Yes
2017-02-17_14h56m37s	Yes	Yes	Yes
2016-09-22_11h16m31s	Yes	Yes	Yes
2017-02-17_20h48m57s	Yes	Yes	Yes
2017-03-24_11h33m37s	No	Yes	Yes
2016-09-22_11h16m30s	Yes	Yes	Yes
2016-09-23_11h29m17s	Yes	Yes	Yes
2016-09-21_16h07m37s	Yes	Yes	Yes
2016-10-25_11h57m18s	No	Yes	Yes
2016-09-22_11h16m10s	No	Yes	Yes
2017-01-09_12h43m03s	Yes	Yes	Yes
2017-03-24_11h38m30s	No	Yes	Yes
2016-10-25_11h57m59s	No	Yes	Yes
2017-04-13_17h32m56s	Yes	Yes	Yes
2016-12-08_08h05m47s	Yes	Yes	Yes
2016-09-22_11h16m08s	Yes	Yes	Yes
2016-09-29_07h40m45s	Yes	Yes	Yes
2017-03-14_14h33m06s	Yes	Yes	Yes
2017-01-03_16h19m52s	Yes	Yes	Yes
2016-10-25_12h05m52s	Yes	Yes	Yes
2017-02-22_14h32m43s	Yes	Yes	Yes
2016-10-25_12h49m52s	No	Yes	Yes
2017-01-05_08h08m58s	Yes	Yes	Yes
2016-09-28_21h04m13s	Yes	Yes	Yes
2017-03-03_10h43m16s	Yes	Yes	Yes
2017-02-22_15h23m44s	Yes	Yes	Yes
2016-09-22_11h16m38s	Yes	Yes	Yes
2017-03-10_23h19m06s	Yes	Yes	Yes
2017-02-27_08h13m06s	Yes	Yes	Yes
2017-02-23_08h53m07s	Yes	Yes	Yes
2016-09-23_14h25m30s	Yes	Yes	Yes
2016-12-03_14h02m21s	Yes	Yes	Yes
2016-09-21_16h06m55s	Yes	Yes	Yes
2017-02-23_10h06m16s	Yes	Yes	Yes
2017-02-23_12h32m41s	Yes	Yes	Yes
2017-04-21_09h48m56s	Yes	Yes	Yes
2017-04-28_06h59m53s	Yes	Yes	Yes
2017-03-07_19h50m02s	Yes	Yes	Yes
2017-03-07_19h30m41s	Yes	Yes	Yes
2017-03-09_16h09m38s	Yes	Yes	Yes
2017-04-20_09h06m22s	Yes	Yes	Yes
2017-03-10_15h48m09s	Yes	Yes	Yes
2017-03-11_16h36m09s	Yes	Yes	Yes
2017-04-10_18h23m32s	Yes	Yes	Yes
2017-04-10_19h25m00s	No	Yes	Yes
2017-03-15_15h48m06s	Yes	Yes	Yes
2017-05-02_07h57m29s	Yes	Yes	Yes
2017-05-02_15h28m51s	Yes	Yes	Yes
2017-05-02_15h37m42s	Yes	Yes	Yes
2016-09-21_16h07m17s	Yes	Yes	Yes
2017-05-02_17h04m13s	Yes	Yes	Yes
2017-05-03_13h05m04s	No	Yes	Yes
2017-05-02_12h35m09s	Yes	Yes	Yes
2017-05-02_08h56m35s	Yes	Yes	Yes
2017-01-31_14h38m10s	Yes	Yes	Yes
2017-05-03_17h41m47s	Yes	Yes	Yes
2017-05-03_17h48m18s	Yes	Yes	Yes
2017-05-03_17h51m16s	Yes	Yes	Yes
2017-05-03_17h53m50s	Yes	Yes	Yes
2017-05-03_17h55m34s	Yes	Yes	Yes
2017-05-03_18h41m08s	Yes	Yes	Yes
2017-05-03_18h41m39s	Yes	Yes	Yes
2017-05-03_18h42m12s	Yes	Yes	Yes
2017-05-03_18h42m38s	Yes	Yes	Yes
2017-05-03_18h42m58s	Yes	Yes	Yes
2017-05-04_14h09m49s	Yes	Yes	Yes
2017-05-05_07h42m52s	Yes	Yes	Yes
2017-05-05_08h28m10s	Yes	Yes	Yes
2017-05-07_03h00m52s	Yes	Yes	Yes
2017-05-07_06h59m41s	Yes	Yes	Yes
2017-05-07_07h17m08s	Yes	Yes	Yes
2017-05-07_07h21m17s	Yes	Yes	Yes
2017-05-07_07h23m48s	Yes	Yes	Yes
2017-05-07_07h29m01s	Yes	Yes	Yes
2017-05-07_07h31m09s	Yes	Yes	Yes
2017-05-07_08h05m27s	No	Yes	Yes
2017-05-07_08h35m22s	Yes	Yes	Yes
2017-05-07_08h51m27s	Yes	Yes	Yes
2017-05-07_09h09m11s	No	Yes	Yes
2017-05-07_09h41m02s	No	Yes	Yes
2017-05-07_09h41m17s	No	Yes	Yes
2017-05-07_09h41m33s	Yes	Yes	Yes
2017-05-07_09h41m46s	No	Yes	Yes
2017-05-07_09h43m22s	Yes	Yes	Yes
2017-05-07_09h43m33s	Yes	Yes	Yes
2017-05-07_10h02m02s	Yes	Yes	Yes
2017-05-07_10h02m20s	Yes	Yes	Yes
2017-05-07_12h35m51s	Yes	Yes	Yes
2017-05-07_12h36m18s	Yes	Yes	Yes
2017-05-07_13h55m35s	Yes	Yes	Yes
2017-05-07_13h56m07s	Yes	Yes	Yes
2017-05-07_15h34m03s	Yes	Yes	Yes
2017-05-07_15h34m30s	Yes	Yes	Yes
2017-05-07_16h43m13s	Yes	Yes	Yes
2017-05-07_16h43m57s	Yes	Yes	Yes
2017-05-05_14h53m42s	Yes	Yes	Yes
2017-05-08_19h30m09s	Yes	Yes	Yes
2017-05-09_05h43m24s	No	Yes	Yes
2017-05-09_05h44m11s	Yes	Yes	Yes
2017-05-09_05h44m46s	Yes	Yes	Yes
2017-05-09_05h45m51s	Yes	Yes	Yes
2017-05-09_05h47m33s	Yes	Yes	Yes
2017-05-09_16h23m46s	Yes	Yes	Yes
2017-05-09_17h26m11s	Yes	Yes	Yes
2017-05-09_19h43m56s	Yes	Yes	Yes
2017-05-10_08h12m08s	Yes	Yes	Yes
2017-05-10_10h22m26s	Yes	Yes	Yes
2017-05-10_11h10m14s	Yes	Yes	Yes
2017-05-10_11h24m21s	Yes	Yes	Yes
2017-05-10_12h17m32s	Yes	Yes	Yes
2018-05-13_21h10m04s	Yes	Yes	Yes
2017-05-10_13h26m03s	Yes	Yes	Yes
2017-05-10_14h56m10s	Yes	Yes	Yes
2017-05-10_15h39m00s	Yes	Yes	Yes
2017-05-10_16h46m54s	Yes	Yes	Yes
2017-05-10_18h00m39s	Yes	Yes	Yes
2017-05-10_19h00m46s	Yes	Yes	Yes
2017-05-10_20h06m38s	Yes	Yes	Yes
2017-05-11_13h40m40s	Yes	Yes	Yes
2017-05-11_13h41m04s	Yes	Yes	Yes
2017-05-11_13h41m15s	Yes	Yes	Yes
2017-05-11_13h41m26s	Yes	Yes	Yes
2017-05-11_13h41m38s	Yes	Yes	Yes
2017-05-11_13h41m49s	Yes	Yes	Yes
2017-05-11_13h42m03s	Yes	Yes	Yes
2017-05-11_13h42m13s	Yes	Yes	Yes
2017-05-11_13h42m24s	Yes	Yes	Yes
2017-05-11_13h42m35s	Yes	Yes	Yes
2017-05-11_13h42m45s	Yes	Yes	Yes
2017-05-11_13h42m55s	Yes	Yes	Yes
2017-05-11_13h43m07s	Yes	Yes	Yes
2017-05-12_09h52m00s	Yes	Yes	Yes
2017-05-12_11h11m36s	Yes	Yes	Yes
2017-05-16_04h18m52s	Yes	Yes	Yes
2017-05-16_09h42m59s	Yes	Yes	Yes
2017-05-16_10h37m26s	Yes	Yes	Yes
2017-05-16_10h46m51s	Yes	Yes	Yes
2017-05-16_10h48m33s	Yes	Yes	Yes
2017-05-16_10h52m29s	Yes	Yes	Yes
2017-05-16_11h00m04s	Yes	Yes	Yes
2017-05-16_11h04m46s	Yes	Yes	Yes
2017-05-16_11h16m12s	Yes	Yes	Yes
2017-05-16_11h18m30s	Yes	Yes	Yes
2017-05-16_11h20m31s	Yes	Yes	Yes
2017-05-16_11h22m50s	Yes	Yes	Yes
2017-05-16_12h45m48s	Yes	Yes	Yes
2017-05-16_12h47m29s	Yes	Yes	Yes
2017-05-16_12h48m54s	Yes	Yes	Yes
2017-05-16_12h50m05s	Yes	Yes	Yes
2017-05-16_12h52m03s	Yes	Yes	Yes
2017-05-16_12h57m55s	Yes	Yes	Yes
2017-05-16_13h00m40s	Yes	Yes	Yes
2017-05-16_13h04m24s	Yes	Yes	Yes
2017-05-16_13h20m49s	Yes	Yes	Yes
2017-05-16_13h24m53s	Yes	Yes	Yes
2017-05-16_13h27m43s	Yes	Yes	Yes
2017-05-16_14h11m12s	Yes	Yes	Yes
2017-05-16_14h31m33s	Yes	Yes	Yes
2017-05-16_14h33m03s	Yes	Yes	Yes
2017-05-16_14h35m27s	Yes	Yes	Yes
2017-05-16_14h38m44s	Yes	Yes	Yes
2017-05-17_05h52m50s	Yes	Yes	Yes
2017-05-17_12h40m08s	Yes	Yes	Yes
2017-05-17_14h07m12s	Yes	Yes	Yes
2017-05-17_14h10m57s	Yes	Yes	Yes
2017-05-17_16h29m23s	Yes	Yes	Yes
2017-05-18_12h37m53s	Yes	Yes	Yes
2017-05-18_12h58m00s	Yes	Yes	Yes
2017-05-18_18h30m26s	Yes	Yes	Yes
2017-05-18_19h22m49s	No	Yes	Yes
2017-05-19_09h37m37s	Yes	Yes	Yes
2017-05-19_09h41m27s	Yes	Yes	Yes
2017-05-19_17h33m09s	No	Yes	Yes
2017-05-19_19h30m46s	No	Yes	Yes
2017-05-19_19h31m09s	No	Yes	Yes
2017-05-19_19h31m43s	No	Yes	Yes
2017-05-19_19h32m07s	No	Yes	Yes
2017-05-19_19h32m41s	No	Yes	Yes
2016-09-30_15h20m36s	Yes	Yes	Yes
2016-09-30_15h20m59s	Yes	Yes	Yes
2016-10-01_12h09m35s	Yes	Yes	Yes
2016-10-01_12h19m39s	Yes	Yes	Yes
2016-10-01_12h15m38s	Yes	Yes	Yes
2016-10-01_12h17m59s	Yes	Yes	Yes
2016-10-01_12h15m47s	Yes	Yes	Yes
2016-10-01_12h18m06s	Yes	Yes	Yes
2016-10-01_12h16m09s	Yes	Yes	Yes
2016-10-01_12h18m20s	Yes	Yes	Yes
2016-10-01_12h16m19s	Yes	Yes	Yes
2016-10-01_12h18m47s	Yes	Yes	Yes
2016-10-01_12h16m23s	Yes	Yes	Yes
2016-10-01_12h18m56s	Yes	Yes	Yes
2016-10-01_12h16m28s	Yes	Yes	Yes
2016-10-01_12h19m04s	Yes	Yes	Yes
2016-10-01_12h16m35s	Yes	Yes	Yes
2016-09-30_15h20m39s	Yes	Yes	Yes
2016-10-01_12h19m16s	Yes	Yes	Yes
2016-10-01_12h16m43s	Yes	Yes	Yes
2016-10-01_12h20m05s	Yes	Yes	Yes
2016-10-01_12h20m33s	Yes	Yes	Yes
2016-10-01_12h20m51s	Yes	Yes	Yes
2016-10-01_12h21m06s	Yes	Yes	Yes
2016-10-01_12h21m21s	Yes	Yes	Yes
2016-10-01_12h21m34s	Yes	Yes	Yes
2016-10-01_12h26m38s	Yes	Yes	Yes
2016-10-01_12h26m58s	Yes	Yes	Yes
2016-10-01_12h21m40s	Yes	Yes	Yes
2016-10-01_12h08m05s	Yes	Yes	Yes
2016-10-01_12h25m26s	Yes	Yes	Yes
2016-10-01_12h14m22s	Yes	Yes	Yes
2016-10-01_12h15m10s	Yes	Yes	Yes
2016-10-01_12h15m33s	Yes	Yes	Yes
2016-10-01_12h22m54s	Yes	Yes	Yes
2016-10-01_12h25m48s	No	Yes	Yes
2016-10-01_12h05m27s	Yes	Yes	Yes
2016-10-01_12h26m12s	Yes	Yes	Yes
2016-10-01_12h22m12s	Yes	Yes	Yes
2016-10-01_12h05m45s	No	Yes	Yes
2016-10-01_12h10m37s	Yes	Yes	Yes
2016-10-01_12h10m52s	Yes	Yes	Yes
2016-10-01_12h11m18s	Yes	Yes	Yes
2016-10-01_12h11m41s	Yes	Yes	Yes
2016-10-01_12h12m02s	Yes	Yes	Yes
2016-10-01_12h12m10s	Yes	Yes	Yes
2016-10-01_12h27m29s	Yes	Yes	Yes
2016-10-01_12h26m24s	Yes	Yes	Yes
2016-10-01_12h06m31s	Yes	Yes	Yes
2016-10-01_12h06m40s	Yes	Yes	Yes
2016-10-01_12h07m02s	Yes	Yes	Yes
2016-10-01_12h06m07s	Yes	Yes	Yes
2016-10-01_12h07m37s	Yes	Yes	Yes
2016-10-01_12h22m59s	Yes	Yes	Yes
2016-10-01_12h23m04s	Yes	Yes	Yes
2016-10-01_12h23m21s	Yes	Yes	Yes
2016-10-01_12h12m19s	Yes	Yes	Yes
2016-10-01_12h23m34s	Yes	Yes	Yes
2016-10-01_12h12m30s	Yes	Yes	Yes
2016-10-01_12h23m56s	Yes	Yes	Yes
2016-10-01_12h07m48s	Yes	Yes	Yes
2016-09-30_15h24m43s	Yes	Yes	Yes
2016-10-01_12h07m56s	Yes	Yes	Yes
2016-10-01_12h12m43s	Yes	Yes	Yes
2016-10-01_12h13m55s	Yes	Yes	Yes
2016-10-01_12h14m03s	Yes	Yes	Yes
2016-10-01_12h24m11s	Yes	Yes	Yes
2016-10-01_12h12m50s	Yes	Yes	Yes
2016-10-01_12h12m58s	Yes	Yes	Yes
2016-10-01_12h13m07s	Yes	Yes	Yes
2016-10-01_12h08m16s	Yes	Yes	Yes
2016-10-01_12h14m09s	Yes	Yes	Yes
2016-10-01_12h08m25s	Yes	Yes	Yes
2016-10-01_12h08m30s	Yes	Yes	Yes
2016-10-01_12h08m39s	Yes	Yes	Yes
2016-10-01_12h13m21s	Yes	Yes	Yes
2016-10-01_12h24m15s	Yes	Yes	Yes
2016-10-01_12h13m36s	Yes	Yes	Yes
2016-10-01_12h24m20s	Yes	Yes	Yes
2016-10-01_12h13m42s	Yes	Yes	Yes
2016-10-01_12h22m35s	Yes	Yes	Yes
2016-10-01_12h24m34s	Yes	Yes	Yes
2016-10-01_12h13m49s	Yes	Yes	Yes
2016-10-01_12h24m38s	Yes	Yes	Yes
2016-10-01_12h08m45s	Yes	Yes	Yes
2016-10-01_12h08m57s	Yes	Yes	Yes
2016-10-01_12h09m09s	Yes	Yes	Yes
2016-10-01_12h09m18s	Yes	Yes	Yes
2016-10-01_12h09m28s	Yes	Yes	Yes
2016-10-01_12h24m52s	Yes	Yes	Yes
2016-10-01_12h05m00s	Yes	Yes	Yes
2016-10-01_12h09m41s	Yes	Yes	Yes
2016-10-01_12h04m55s	Yes	Yes	Yes
2016-10-01_12h09m56s	Yes	Yes	Yes
2016-10-01_12h05m08s	Yes	Yes	Yes
2016-10-01_12h10m08s	Yes	Yes	Yes
2016-10-01_12h10m16s	Yes	Yes	Yes
2016-10-01_12h10m24s	Yes	Yes	Yes
2016-10-01_12h10m32s	Yes	Yes	Yes
2016-10-01_12h22m03s	Yes	Yes	Yes
2016-10-01_12h27m14s	Yes	Yes	Yes
2016-12-13_13h49m44s	Yes	Yes	Yes
2016-09-21_16h06m59s	Yes	Yes	Yes
2016-12-13_13h48m21s	Yes	Yes	Yes
2016-12-13_13h48m42s	Yes	Yes	Yes
2016-12-13_13h48m52s	Yes	Yes	Yes
2016-12-13_13h48m58s	Yes	Yes	Yes
2016-12-13_13h49m15s	Yes	Yes	Yes
2016-12-13_13h49m33s	Yes	Yes	Yes
2016-12-13_13h49m37s	Yes	Yes	Yes
2016-12-13_13h49m55s	Yes	Yes	Yes
2016-12-13_13h50m17s	Yes	Yes	Yes
2016-12-13_13h50m25s	Yes	Yes	Yes
2016-12-13_13h50m37s	Yes	Yes	Yes
2016-12-13_13h51m01s	Yes	Yes	Yes
2016-12-13_13h51m14s	Yes	Yes	Yes
2016-12-13_13h51m22s	Yes	Yes	Yes
2016-12-13_13h51m34s	Yes	Yes	Yes
2016-12-13_13h51m49s	Yes	Yes	Yes
2016-12-13_13h51m53s	Yes	Yes	Yes
2016-12-13_13h51m58s	Yes	Yes	Yes
2016-12-13_13h52m08s	Yes	Yes	Yes
2016-12-13_13h52m19s	Yes	Yes	Yes
2016-12-13_13h52m23s	Yes	Yes	Yes
2016-12-13_13h52m27s	Yes	Yes	Yes
2016-12-13_13h52m37s	Yes	Yes	Yes
2016-12-13_13h52m44s	Yes	Yes	Yes
2016-12-13_13h52m47s	Yes	Yes	Yes
2016-12-13_13h53m05s	Yes	Yes	Yes
2016-10-01_12h19m59s	Yes	Yes	Yes
2016-09-21_16h07m04s	Yes	Yes	Yes
2016-09-30_15h24m37s	Yes	Yes	Yes
2016-12-13_13h53m14s	Yes	Yes	Yes
2016-12-13_13h53m29s	Yes	Yes	Yes
2016-12-13_13h53m43s	No	Yes	Yes
2016-12-13_13h53m48s	Yes	Yes	Yes
2016-12-13_13h53m59s	Yes	Yes	Yes
2016-12-13_13h54m11s	Yes	Yes	Yes
2016-12-13_13h54m24s	Yes	Yes	Yes
2016-12-13_13h54m35s	Yes	Yes	Yes
2016-12-13_13h54m45s	Yes	Yes	Yes
2016-12-13_13h54m59s	Yes	Yes	Yes
2016-12-13_13h55m08s	Yes	Yes	Yes
2016-12-13_13h55m15s	No	Yes	Yes
2016-09-30_15h21m42s	Yes	Yes	Yes
2016-10-01_12h17m38s	Yes	Yes	Yes
2016-12-13_13h55m29s	Yes	Yes	Yes
2016-12-13_13h55m46s	Yes	Yes	Yes
2016-09-30_15h19m32s	Yes	Yes	Yes
2016-09-30_15h24m39s	Yes	Yes	Yes
2016-12-13_13h55m51s	Yes	Yes	Yes
2016-12-13_13h55m56s	Yes	Yes	Yes
2016-12-13_13h56m18s	Yes	Yes	Yes
2016-12-13_13h56m25s	Yes	Yes	Yes
2016-12-13_13h56m30s	Yes	Yes	Yes
2016-09-30_15h24m42s	Yes	Yes	Yes
2016-12-13_13h56m48s	Yes	Yes	Yes
2016-12-13_13h57m08s	Yes	Yes	Yes
2016-12-13_13h57m12s	Yes	Yes	Yes
2016-12-13_13h57m20s	Yes	Yes	Yes
2016-09-30_15h21m45s	Yes	Yes	Yes
2016-09-30_15h22m57s	Yes	Yes	Yes
2016-10-01_12h17m54s	Yes	Yes	Yes
2016-12-13_13h57m30s	Yes	Yes	Yes
2016-12-13_13h57m47s	Yes	Yes	Yes
2016-09-30_15h19m37s	Yes	Yes	Yes
2016-12-13_13h57m56s	Yes	Yes	Yes
2016-12-13_13h58m03s	Yes	Yes	Yes
2016-12-13_13h58m23s	Yes	Yes	Yes
2016-12-13_13h58m32s	Yes	Yes	Yes
2016-12-13_13h58m39s	Yes	Yes	Yes
2016-12-13_13h58m47s	Yes	Yes	Yes
2016-12-13_13h59m00s	Yes	Yes	Yes
2016-12-13_13h59m07s	Yes	Yes	Yes
2016-12-13_13h59m11s	Yes	Yes	Yes
2016-12-13_13h59m15s	Yes	Yes	Yes
2016-09-30_15h21m51s	Yes	Yes	Yes
2016-12-13_13h59m24s	Yes	Yes	Yes
2016-12-13_13h59m32s	Yes	Yes	Yes
2016-09-30_15h21m25s	Yes	Yes	Yes
2016-09-30_15h20m33s	Yes	Yes	Yes
2016-09-30_15h21m27s	Yes	Yes	Yes
2016-09-30_15h20m43s	Yes	Yes	Yes
2016-09-30_15h20m45s	Yes	Yes	Yes
2016-09-30_15h19m10s	Yes	Yes	Yes
2016-09-30_15h24m27s	Yes	Yes	Yes
2016-09-30_15h20m11s	Yes	Yes	Yes
2016-09-30_15h24m40s	Yes	Yes	Yes
2016-12-13_13h59m36s	Yes	Yes	Yes
2016-12-13_13h59m41s	Yes	Yes	Yes
2016-09-30_15h21m31s	Yes	Yes	Yes
2016-09-30_15h24m24s	Yes	Yes	Yes
2016-09-30_15h24m28s	Yes	Yes	Yes
2016-12-13_13h59m50s	Yes	Yes	Yes
2016-12-13_13h50m11s	Yes	Yes	Yes
2016-09-30_15h20m17s	Yes	Yes	Yes
2016-09-30_15h20m48s	Yes	Yes	Yes
2016-09-30_15h24m30s	Yes	Yes	Yes
2016-10-01_12h19m31s	Yes	Yes	Yes
2016-09-30_15h20m20s	Yes	Yes	Yes
2016-09-30_15h20m52s	Yes	Yes	Yes
2016-09-30_15h20m24s	Yes	Yes	Yes
2016-09-30_15h20m54s	Yes	Yes	Yes
2016-09-30_15h21m32s	Yes	Yes	Yes
2016-10-01_12h16m53s	Yes	Yes	Yes
2016-09-30_15h24m34s	Yes	Yes	Yes
2016-09-30_15h20m55s	Yes	Yes	Yes
2016-09-30_15h21m38s	Yes	Yes	Yes
2016-10-01_12h17m03s	Yes	Yes	Yes
2016-10-01_12h19m45s	Yes	Yes	Yes
2016-09-30_15h24m35s	Yes	Yes	Yes
2016-09-30_15h20m56s	Yes	Yes	Yes
2016-12-13_13h48m08s	Yes	Yes	Yes
2016-12-13_13h49m03s	Yes	Yes	Yes
2016-12-13_13h49m24s	Yes	Yes	Yes
2016-12-13_13h49m48s	Yes	Yes	Yes
2016-12-13_13h50m03s	Yes	Yes	Yes
2016-12-13_13h50m31s	Yes	Yes	Yes
2016-12-13_13h50m46s	Yes	Yes	Yes
2016-12-13_13h51m28s	Yes	Yes	Yes
2016-12-13_13h51m44s	Yes	Yes	Yes
2016-12-13_13h52m01s	Yes	Yes	Yes
2016-12-13_13h52m14s	Yes	Yes	Yes
2016-12-13_13h52m31s	Yes	Yes	Yes
2016-12-13_13h52m41s	Yes	Yes	Yes
2016-12-13_13h53m10s	No	Yes	Yes
2016-12-13_13h53m24s	Yes	Yes	Yes
2016-12-13_13h53m53s	Yes	Yes	Yes
2016-12-13_13h54m03s	Yes	Yes	Yes
2016-12-13_13h54m39s	Yes	Yes	Yes
2016-12-13_13h54m54s	Yes	Yes	Yes
2016-12-13_13h55m22s	Yes	Yes	Yes
2016-12-13_13h55m37s	Yes	Yes	Yes
2016-12-13_13h56m01s	No	Yes	Yes
2016-12-13_13h56m14s	Yes	Yes	Yes
2016-12-13_13h56m41s	Yes	Yes	Yes
2016-12-13_13h56m59s	Yes	Yes	Yes
2016-12-13_13h57m24s	Yes	Yes	Yes
2016-12-13_13h57m38s	Yes	Yes	Yes
2016-12-13_13h58m16s	Yes	Yes	Yes
2016-12-13_13h58m28s	Yes	Yes	Yes
2016-12-13_13h58m53s	Yes	Yes	Yes
2016-12-13_13h59m03s	Yes	Yes	Yes
2016-12-13_13h59m45s	Yes	Yes	Yes
2017-03-15_12h16m49s	Yes	Yes	Yes
2016-10-01_12h21m53s	Yes	Yes	Yes
2017-03-15_12h17m46s	Yes	Yes	Yes
2017-03-15_12h18m03s	Yes	Yes	Yes
2017-03-15_12h18m18s	Yes	Yes	Yes
2017-03-15_12h18m30s	Yes	Yes	Yes
2017-03-15_12h18m39s	Yes	Yes	Yes
2017-03-15_12h18m57s	Yes	Yes	Yes
2017-03-15_12h19m12s	Yes	Yes	Yes
2017-03-15_12h19m29s	Yes	Yes	Yes
2017-03-15_12h19m40s	Yes	Yes	Yes
2017-03-15_12h19m53s	Yes	Yes	Yes
2017-03-15_12h20m04s	Yes	Yes	Yes
2017-03-15_12h20m13s	Yes	Yes	Yes
2017-03-15_12h20m26s	Yes	Yes	Yes
2017-03-15_12h20m39s	Yes	Yes	Yes
2017-03-15_12h20m50s	Yes	Yes	Yes
2017-03-15_12h21m01s	Yes	Yes	Yes
2017-03-15_12h21m11s	Yes	Yes	Yes
2017-03-15_12h21m20s	Yes	Yes	Yes
2017-03-15_12h21m31s	Yes	Yes	Yes
2017-03-15_12h21m43s	Yes	Yes	Yes
2017-03-15_12h21m56s	Yes	Yes	Yes
2017-03-15_12h22m10s	Yes	Yes	Yes
2017-03-15_12h22m20s	Yes	Yes	Yes
2017-03-15_12h22m30s	Yes	Yes	Yes
2017-03-15_12h22m40s	Yes	Yes	Yes
2017-03-15_12h22m51s	Yes	Yes	Yes
2017-03-15_12h22m59s	Yes	Yes	Yes
2017-03-15_12h23m11s	Yes	Yes	Yes
2017-03-15_12h23m25s	Yes	Yes	Yes
2017-03-15_12h23m46s	Yes	Yes	Yes
2017-03-15_12h23m55s	Yes	Yes	Yes
2017-03-15_12h24m05s	Yes	Yes	Yes
2017-03-15_12h24m15s	Yes	Yes	Yes
2017-03-15_12h24m24s	Yes	Yes	Yes
2016-09-30_15h20m28s	Yes	Yes	Yes
2017-03-15_12h24m34s	Yes	Yes	Yes
2017-03-15_12h24m46s	Yes	Yes	Yes
2017-03-15_12h24m56s	Yes	Yes	Yes
2016-10-01_12h17m31s	No	Yes	Yes
2016-09-30_15h21m40s	Yes	Yes	Yes
2016-09-30_15h21m02s	Yes	Yes	Yes
2016-09-30_15h23m06s	Yes	Yes	Yes
2016-09-30_15h21m05s	Yes	Yes	Yes
2016-09-30_15h21m55s	Yes	Yes	Yes
2016-09-30_15h19m16s	Yes	Yes	Yes
2016-09-30_15h21m11s	Yes	Yes	Yes
2016-09-30_15h22m06s	Yes	Yes	Yes
2016-09-30_15h23m08s	Yes	Yes	Yes
2016-09-30_15h18m54s	Yes	Yes	Yes
2016-09-30_15h19m18s	Yes	Yes	Yes
2016-09-30_15h21m13s	Yes	Yes	Yes
2016-09-30_15h22m10s	Yes	Yes	Yes
2016-09-30_15h19m21s	Yes	Yes	Yes
2016-09-30_15h19m42s	Yes	Yes	Yes
2016-09-30_15h21m15s	Yes	Yes	Yes
2016-09-30_15h22m17s	Yes	Yes	Yes
2016-09-30_15h18m58s	Yes	Yes	Yes
2016-09-30_15h19m23s	Yes	Yes	Yes
2016-09-30_15h19m47s	Yes	Yes	Yes
2016-09-30_15h21m17s	Yes	Yes	Yes
2016-09-30_15h22m20s	Yes	Yes	Yes
2016-09-30_15h19m01s	Yes	Yes	Yes
2016-09-30_15h22m32s	Yes	Yes	Yes
2016-09-21_16h07m00s	Yes	Yes	Yes
2016-09-30_15h19m55s	Yes	Yes	Yes
2016-09-30_15h24m33s	Yes	Yes	Yes
2016-09-30_15h21m19s	Yes	Yes	Yes
2016-09-30_15h21m20s	Yes	Yes	Yes
2016-09-30_15h20m01s	Yes	Yes	Yes
2016-09-30_15h21m24s	Yes	Yes	Yes
2016-09-30_15h22m45s	Yes	Yes	Yes
2016-09-30_15h19m26s	Yes	Yes	Yes
2016-09-30_15h20m07s	Yes	Yes	Yes
2016-09-30_15h23m12s	Yes	Yes	Yes
2016-09-30_15h23m14s	Yes	Yes	Yes
2016-09-30_15h23m18s	Yes	Yes	Yes
2016-09-30_15h23m31s	Yes	Yes	Yes
2016-09-30_15h23m38s	Yes	Yes	Yes
2016-09-30_15h23m40s	Yes	Yes	Yes
2016-09-30_15h23m42s	Yes	Yes	Yes
2016-09-30_15h23m44s	Yes	Yes	Yes
2016-09-30_15h23m46s	Yes	Yes	Yes
2016-09-30_15h23m47s	Yes	Yes	Yes
2016-09-30_15h23m49s	Yes	Yes	Yes
2016-09-30_15h23m50s	Yes	Yes	Yes
2016-09-30_15h23m53s	Yes	Yes	Yes
2016-09-30_15h23m56s	Yes	Yes	Yes
2016-09-30_15h23m57s	Yes	Yes	Yes
2016-09-30_15h23m59s	Yes	Yes	Yes
2016-09-30_15h19m50s	Yes	Yes	Yes
2016-09-30_15h24m49s	Yes	Yes	Yes
2016-12-13_13h56m07s	Yes	Yes	Yes
2016-09-30_15h24m54s	Yes	Yes	Yes
2016-09-30_15h25m01s	Yes	Yes	Yes
2016-09-30_15h25m09s	Yes	Yes	Yes
2016-09-30_15h24m00s	Yes	Yes	Yes
2016-09-30_15h18m55s	Yes	Yes	Yes
2016-09-30_15h25m19s	Yes	Yes	Yes
2016-09-30_15h18m37s	Yes	Yes	Yes
2016-09-30_15h24m16s	Yes	Yes	Yes
2016-09-30_15h18m48s	Yes	Yes	Yes
2016-09-30_15h24m03s	Yes	Yes	Yes
2016-09-30_15h24m18s	Yes	Yes	Yes
2016-09-30_15h24m08s	Yes	Yes	Yes
2016-09-30_15h24m20s	Yes	Yes	Yes
2016-09-30_15h24m12s	Yes	Yes	Yes
2016-09-30_15h18m39s	Yes	Yes	Yes
2016-09-30_15h24m23s	No	Yes	Yes
2016-09-30_15h18m41s	Yes	Yes	Yes
2016-09-30_15h18m43s	Yes	Yes	Yes
2016-09-30_15h18m45s	Yes	Yes	Yes
2016-09-30_15h18m33s	Yes	Yes	Yes
2016-09-30_15h18m34s	Yes	Yes	Yes
2016-09-21_16h07m27s	Yes	Yes	Yes
2016-12-13_13h48m30s	Yes	Yes	Yes
2016-12-13_13h59m19s	Yes	Yes	Yes
2016-12-13_13h59m27s	Yes	Yes	Yes
2016-10-01_12h05m22s	Yes	Yes	Yes
2016-10-01_12h25m14s	Yes	Yes	Yes
2017-05-22_06h04m51s	Yes	Yes	Yes
2017-05-22_07h29m08s	Yes	Yes	Yes
2017-05-22_09h56m23s	Yes	Yes	Yes
2017-05-22_14h17m44s	Yes	Yes	Yes
2017-05-22_14h24m25s	Yes	Yes	Yes
2017-05-22_14h36m55s	Yes	Yes	Yes
2017-05-22_14h40m26s	Yes	Yes	Yes
2017-05-22_14h43m09s	Yes	Yes	Yes
2017-05-22_14h46m06s	Yes	Yes	Yes
2017-05-22_14h49m15s	Yes	Yes	Yes
2017-05-22_14h49m59s	Yes	Yes	Yes
2017-05-22_14h51m32s	No	Yes	Yes
2017-05-22_14h52m15s	Yes	Yes	Yes
2017-05-22_14h53m18s	Yes	Yes	Yes
2017-05-22_14h53m51s	Yes	Yes	Yes
2017-05-22_15h09m25s	Yes	Yes	Yes
2017-05-23_06h41m32s	No	Yes	Yes
2017-05-16_10h43m36s	Yes	Yes	Yes
2017-05-22_06h33m10s	No	Yes	Yes
2017-03-14_05h58m20s	Yes	Yes	Yes
2017-03-14_05h57m36s	Yes	Yes	Yes
2017-05-10_04h49m33s	Yes	Yes	Yes
2017-03-14_06h00m36s	Yes	Yes	Yes
2017-01-23_23h16m11s	Yes	Yes	Yes
2017-05-22_06h39m58s	No	Yes	Yes
2017-03-14_06h00m37s	Yes	Yes	Yes
2017-03-14_06h02m26s	Yes	Yes	Yes
2017-05-10_04h38m54s	Yes	Yes	Yes
2017-05-10_05h00m43s	Yes	Yes	Yes
2017-03-14_06h04m25s	Yes	Yes	Yes
2017-03-14_06h02m25s	Yes	Yes	Yes
2017-05-10_05h25m45s	Yes	Yes	Yes
2017-03-14_05h55m54s	Yes	Yes	Yes
2017-03-30_04h01m54s	Yes	Yes	Yes
2017-03-30_04h00m35s	No	Yes	Yes
2017-05-12_00h25m11s	Yes	Yes	Yes
2017-05-12_00h43m14s	Yes	Yes	Yes
2017-05-12_03h16m36s	Yes	Yes	Yes
2017-05-12_03h24m21s	Yes	Yes	Yes
2017-05-12_03h58m18s	Yes	Yes	Yes
2017-05-12_04h04m03s	Yes	Yes	Yes
2017-03-01_06h22m19s	Yes	Yes	Yes
2017-03-30_04h03m06s	Yes	Yes	Yes
2017-03-30_03h58m59s	Yes	Yes	Yes
2017-03-30_04h08m53s	Yes	Yes	Yes
2017-03-30_04h06m22s	No	Yes	Yes
2017-03-30_04h04m14s	Yes	Yes	Yes
2017-03-30_04h05m08s	No	Yes	Yes
2017-03-30_03h57m55s	Yes	Yes	Yes
2017-03-30_03h56m14s	Yes	Yes	Yes
2017-03-14_05h54m15s	Yes	Yes	Yes
2017-03-14_05h52m52s	Yes	Yes	Yes
2017-03-14_06h04m24s	Yes	Yes	Yes
2017-03-14_05h52m34s	Yes	Yes	Yes
2017-05-31_11h51m56s	Yes	Yes	Yes
2017-05-31_14h16m34s	Yes	Yes	Yes
2017-05-31_14h17m03s	Yes	Yes	Yes
2017-06-01_07h51m33s	Yes	Yes	Yes
2017-06-01_08h29m40s	Yes	Yes	Yes
2017-06-01_10h39m28s	Yes	Yes	Yes
2017-06-01_11h20m52s	No	Yes	Yes
2017-06-02_00h21m47s	Yes	Yes	Yes
2017-06-02_07h43m36s	Yes	Yes	Yes
2017-06-02_07h44m31s	Yes	Yes	Yes
2017-06-02_07h45m12s	Yes	Yes	Yes
2017-06-02_09h46m25s	Yes	Yes	Yes
2017-06-02_12h07m06s	No	Yes	Yes
2017-06-02_12h20m41s	No	Yes	Yes
2017-06-02_13h26m48s	No	Yes	Yes
2018-05-11_17h39m47s	Yes	Yes	Yes
2017-06-02_13h59m48s	No	Yes	Yes
2017-06-02_14h18m52s	No	Yes	Yes
2017-06-06_05h28m23s	Yes	Yes	Yes
2017-06-06_08h28m48s	Yes	Yes	Yes
2017-06-14_06h58m45s	Yes	Yes	Yes
2017-06-14_07h16m26s	Yes	Yes	Yes
2017-06-14_11h37m16s	Yes	Yes	Yes
2017-06-14_16h32m33s	Yes	Yes	Yes
2017-06-15_10h26m15s	Yes	Yes	Yes
2017-06-15_22h05m17s	Yes	Yes	Yes
2017-06-16_09h18m44s	Yes	Yes	Yes
2017-06-16_09h19m03s	Yes	Yes	Yes
2017-06-16_17h15m55s	Yes	Yes	Yes
2017-06-16_17h28m01s	Yes	Yes	Yes
2017-06-19_13h30m21s	Yes	Yes	Yes
2017-06-20_09h05m03s	Yes	Yes	Yes
2017-06-20_09h05m27s	Yes	Yes	Yes
2017-06-20_09h05m59s	Yes	Yes	Yes
2017-06-20_09h06m25s	Yes	Yes	Yes
2017-06-20_09h06m53s	Yes	Yes	Yes
2017-06-20_09h07m24s	Yes	Yes	Yes
2017-06-20_09h10m18s	Yes	Yes	Yes
2017-06-20_09h11m13s	Yes	Yes	Yes
2017-06-20_09h11m44s	Yes	Yes	Yes
2018-05-11_15h23m02s	Yes	Yes	Yes
2018-05-11_15h17m24s	Yes	Yes	Yes
2017-06-20_09h12m20s	Yes	Yes	Yes
2017-06-20_09h12m44s	Yes	Yes	Yes
2017-06-20_09h13m08s	Yes	Yes	Yes
2017-06-20_09h17m52s	Yes	Yes	Yes
2017-06-20_09h18m28s	Yes	Yes	Yes
2017-06-20_20h24m42s	Yes	Yes	Yes
2017-06-22_08h41m52s	Yes	Yes	Yes
2017-06-22_09h13m13s	Yes	Yes	Yes
2017-06-22_09h15m00s	Yes	Yes	Yes
2017-06-22_12h21m24s	Yes	Yes	Yes
2017-06-23_07h23m06s	Yes	Yes	Yes
2017-06-23_11h00m14s	Yes	Yes	Yes
2017-06-23_14h01m14s	Yes	Yes	Yes
2017-06-23_14h47m09s	No	Yes	Yes
2017-06-23_16h58m35s	Yes	Yes	Yes
2017-06-24_08h54m43s	Yes	Yes	Yes
2017-06-24_20h38m32s	Yes	Yes	Yes
2017-06-25_01h29m08s	Yes	Yes	Yes
2017-06-25_05h08m18s	Yes	Yes	Yes
2017-06-26_13h30m53s	Yes	Yes	Yes
2017-06-27_05h09m11s	Yes	Yes	Yes
2017-06-27_05h25m23s	Yes	Yes	Yes
2017-06-27_10h54m35s	No	Yes	Yes
2017-06-28_02h33m21s	Yes	Yes	Yes
2017-06-28_02h46m21s	Yes	Yes	Yes
2017-06-28_13h29m55s	No	Yes	Yes
2017-06-28_16h26m05s	Yes	Yes	Yes
2017-06-30_06h56m21s	Yes	Yes	Yes
2017-06-30_12h17m49s	Yes	Yes	Yes
2017-06-30_16h34m59s	Yes	Yes	Yes
2017-07-03_13h02m42s	Yes	Yes	Yes
2017-07-03_13h25m14s	Yes	Yes	Yes
2017-07-03_14h50m56s	No	Yes	Yes
2017-07-04_09h31m30s	No	Yes	Yes
2017-07-04_10h18m07s	No	Yes	Yes
2017-07-04_13h16m13s	No	Yes	Yes
2017-07-05_07h31m33s	Yes	Yes	Yes
2017-07-05_07h31m58s	Yes	Yes	Yes
2017-07-05_07h32m14s	No	Yes	Yes
2017-07-05_09h48m47s	Yes	Yes	Yes
2017-07-05_09h59m20s	No	Yes	Yes
2017-07-05_12h34m02s	Yes	Yes	Yes
2017-07-05_15h34m52s	No	Yes	Yes
2017-07-07_04h02m17s	No	Yes	Yes
2017-07-07_06h28m54s	No	Yes	Yes
2017-07-07_06h33m43s	No	Yes	Yes
2017-07-07_07h28m05s	Yes	Yes	Yes
2017-07-07_07h28m23s	No	Yes	Yes
2017-07-07_07h36m00s	Yes	Yes	Yes
2017-07-07_07h36m40s	Yes	Yes	Yes
2017-07-07_07h37m30s	Yes	Yes	Yes
2017-07-05_13h36m56s	Yes	Yes	Yes
2017-07-07_11h31m27s	Yes	Yes	Yes
2017-07-04_10h28m39s	Yes	Yes	Yes
2017-07-07_07h27m49s	No	Yes	Yes
2017-07-11_08h24m16s	Yes	Yes	Yes
2017-07-11_11h48m30s	Yes	Yes	Yes
2017-07-11_11h52m48s	Yes	Yes	Yes
2017-07-11_12h14m15s	Yes	Yes	Yes
2017-07-12_06h00m52s	Yes	Yes	Yes
2017-07-12_06h15m38s	Yes	Yes	Yes
2017-07-12_06h37m42s	No	Yes	Yes
2017-07-12_09h20m54s	Yes	Yes	Yes
2017-07-12_09h22m56s	Yes	Yes	Yes
2017-07-12_12h49m15s	Yes	Yes	Yes
2017-07-12_13h09m14s	Yes	Yes	Yes
2017-07-13_06h36m21s	Yes	Yes	Yes
2017-07-13_06h42m48s	Yes	Yes	Yes
2017-07-13_06h47m01s	Yes	Yes	Yes
2017-07-13_09h32m36s	Yes	Yes	Yes
2017-07-13_09h34m14s	Yes	Yes	Yes
2017-07-14_00h11m18s	No	Yes	Yes
2017-07-14_06h30m38s	Yes	Yes	Yes
2017-07-14_06h40m42s	Yes	Yes	Yes
2017-07-14_06h43m57s	Yes	Yes	Yes
2017-07-14_06h51m04s	Yes	Yes	Yes
2017-07-14_07h02m19s	Yes	Yes	Yes
2017-07-14_07h16m08s	Yes	Yes	Yes
2017-07-14_07h47m04s	Yes	Yes	Yes
2017-07-14_07h49m41s	Yes	Yes	Yes
2017-07-14_10h11m25s	Yes	Yes	Yes
2017-07-14_10h12m09s	Yes	Yes	Yes
2017-07-14_12h38m31s	Yes	Yes	Yes
2017-07-17_05h49m06s	Yes	Yes	Yes
2017-07-17_05h51m20s	Yes	Yes	Yes
2016-09-22_11h16m09s	Yes	Yes	Yes
2016-09-22_11h16m40s	Yes	Yes	Yes
2016-09-22_11h16m11s	Yes	Yes	Yes
2016-09-22_11h16m33s	Yes	Yes	Yes
2017-07-17_08h15m59s	Yes	Yes	Yes
2017-07-17_08h38m46s	Yes	Yes	Yes
2017-07-17_12h31m17s	Yes	Yes	Yes
2017-07-14_12h34m45s	Yes	Yes	Yes
2017-07-18_10h04m10s	Yes	Yes	Yes
2017-07-18_10h11m20s	Yes	Yes	Yes
2017-07-18_10h11m46s	Yes	Yes	Yes
2017-07-18_10h12m23s	Yes	Yes	Yes
2017-07-18_10h12m54s	Yes	Yes	Yes
2017-07-18_11h48m25s	Yes	Yes	Yes
2017-07-18_14h12m05s	Yes	Yes	Yes
2017-07-18_15h46m17s	No	Yes	Yes
2017-07-18_17h21m08s	Yes	Yes	Yes
2017-07-19_14h17m13s	Yes	Yes	Yes
2017-07-20_14h22m38s	Yes	Yes	Yes
2017-07-20_14h23m17s	Yes	Yes	Yes
2017-07-21_09h18m17s	Yes	Yes	Yes
2017-07-21_09h18m43s	Yes	Yes	Yes
2017-07-21_09h19m02s	Yes	Yes	Yes
2017-07-21_09h19m20s	Yes	Yes	Yes
2017-07-21_09h20m28s	Yes	Yes	Yes
2017-07-21_09h23m08s	Yes	Yes	Yes
2017-07-21_09h23m33s	Yes	Yes	Yes
2017-07-21_14h46m19s	Yes	Yes	Yes
2017-07-21_14h46m39s	Yes	Yes	Yes
2017-07-21_14h51m59s	Yes	Yes	Yes
2017-07-21_22h20m26s	Yes	Yes	Yes
2017-07-24_14h38m46s	No	Yes	Yes
2017-07-26_13h21m34s	Yes	Yes	Yes
2017-07-27_07h58m20s	Yes	Yes	Yes
2017-07-27_08h06m18s	Yes	Yes	Yes
2017-07-27_08h07m28s	Yes	Yes	Yes
2017-07-27_08h15m35s	Yes	Yes	Yes
2017-07-27_08h59m06s	Yes	Yes	Yes
2017-07-27_13h13m36s	No	Yes	Yes
2017-07-27_13h16m28s	Yes	Yes	Yes
2017-07-27_13h24m57s	No	Yes	Yes
2017-07-28_12h53m20s	No	Yes	Yes
2017-07-28_14h29m44s	No	Yes	Yes
2017-07-28_15h02m20s	No	Yes	Yes
2017-07-28_15h03m31s	No	Yes	Yes
2017-07-31_12h54m18s	Yes	Yes	Yes
2017-08-01_07h39m54s	Yes	Yes	Yes
2017-08-01_07h40m37s	Yes	Yes	Yes
2017-08-01_07h41m18s	Yes	Yes	Yes
2017-08-01_07h41m55s	Yes	Yes	Yes
2017-08-01_07h42m41s	Yes	Yes	Yes
2017-08-01_07h43m16s	Yes	Yes	Yes
2017-08-01_07h44m05s	Yes	Yes	Yes
2017-08-01_07h45m10s	Yes	Yes	Yes
2017-08-01_07h45m52s	Yes	Yes	Yes
2017-08-01_07h46m52s	Yes	Yes	Yes
2017-08-01_07h47m38s	Yes	Yes	Yes
2017-08-01_07h48m41s	Yes	Yes	Yes
2017-08-01_07h49m27s	Yes	Yes	Yes
2017-08-01_07h50m05s	Yes	Yes	Yes
2017-08-01_07h50m35s	Yes	Yes	Yes
2017-08-01_07h51m06s	Yes	Yes	Yes
2017-08-01_07h51m51s	Yes	Yes	Yes
2017-08-01_07h52m24s	Yes	Yes	Yes
2017-08-01_11h44m14s	No	Yes	Yes
2017-08-01_12h11m21s	Yes	Yes	Yes
2017-08-02_00h07m28s	Yes	Yes	Yes
2017-08-02_00h09m50s	Yes	Yes	Yes
2017-08-02_05h55m26s	Yes	Yes	Yes
2017-08-03_12h25m10s	Yes	Yes	Yes
2017-08-03_13h51m53s	Yes	Yes	Yes
2017-08-03_13h54m41s	Yes	Yes	Yes
2017-08-03_16h44m09s	Yes	Yes	Yes
2017-08-03_17h55m28s	Yes	Yes	Yes
2017-08-03_18h27m34s	Yes	Yes	Yes
2017-08-03_18h33m01s	Yes	Yes	Yes
2017-08-04_11h06m04s	Yes	Yes	Yes
2017-08-04_12h32m36s	Yes	Yes	Yes
2017-08-04_12h33m17s	Yes	Yes	Yes
2017-08-04_12h34m05s	Yes	Yes	Yes
2017-08-04_12h34m49s	Yes	Yes	Yes
2017-08-04_12h35m23s	Yes	Yes	Yes
2017-08-04_12h36m19s	Yes	Yes	Yes
2017-08-04_12h38m01s	Yes	Yes	Yes
2017-08-04_12h38m34s	Yes	Yes	Yes
2017-08-04_12h39m49s	Yes	Yes	Yes
2017-08-04_15h32m31s	Yes	Yes	Yes
2017-08-07_08h49m26s	No	Yes	Yes
2017-08-07_09h33m31s	Yes	Yes	Yes
2017-08-07_11h52m33s	Yes	Yes	Yes
2017-08-08_08h49m46s	Yes	Yes	Yes
2017-08-08_09h04m00s	Yes	Yes	Yes
2017-08-08_09h04m28s	Yes	Yes	Yes
2017-08-08_09h04m59s	Yes	Yes	Yes
2017-08-08_09h05m39s	Yes	Yes	Yes
2017-08-08_09h06m39s	Yes	Yes	Yes
2017-08-08_14h05m38s	Yes	Yes	Yes
2017-08-08_14h18m50s	Yes	Yes	Yes
2017-08-08_14h27m05s	Yes	Yes	Yes
2017-08-08_14h28m01s	Yes	Yes	Yes
2017-08-08_14h29m07s	Yes	Yes	Yes
2017-08-08_14h29m48s	Yes	Yes	Yes
2017-08-08_14h30m09s	Yes	Yes	Yes
2017-08-08_14h30m25s	Yes	Yes	Yes
2017-08-08_14h30m45s	Yes	Yes	Yes
2017-08-09_01h24m04s	Yes	Yes	Yes
2017-08-09_03h02m01s	Yes	Yes	Yes
2017-08-09_10h06m25s	Yes	Yes	Yes
2017-08-09_10h06m42s	Yes	Yes	Yes
2017-08-09_10h07m05s	Yes	Yes	Yes
2017-08-09_10h07m28s	Yes	Yes	Yes
2017-08-10_06h56m06s	Yes	Yes	Yes
2017-08-10_06h56m24s	Yes	Yes	Yes
2017-08-11_06h28m25s	Yes	Yes	Yes
2017-08-11_15h45m46s	Yes	Yes	Yes
2017-08-13_10h53m38s	No	Yes	Yes
2017-08-15_02h17m49s	Yes	Yes	Yes
2017-08-15_02h18m25s	Yes	Yes	Yes
2017-08-15_07h56m31s	Yes	Yes	Yes
2017-08-15_13h02m38s	Yes	Yes	Yes
2017-08-15_15h02m08s	Yes	Yes	Yes
2017-08-15_17h33m30s	Yes	Yes	Yes
2017-08-15_18h01m27s	Yes	Yes	Yes
2017-08-15_19h13m44s	Yes	Yes	Yes
2017-08-15_19h58m16s	Yes	Yes	Yes
2017-08-16_07h50m21s	Yes	Yes	Yes
2017-08-16_08h30m18s	Yes	Yes	Yes
2017-08-16_11h15m04s	Yes	Yes	Yes
2017-08-17_16h23m46s	Yes	Yes	Yes
2017-08-18_12h17m45s	Yes	Yes	Yes
2017-08-18_16h00m58s	Yes	Yes	Yes
2017-08-22_14h04m41s	Yes	Yes	Yes
2017-08-25_07h57m51s	Yes	Yes	Yes
2017-08-25_12h10m47s	No	Yes	Yes
2017-08-23_16h56m26s	Yes	Yes	Yes
2017-08-26_02h39m07s	No	Yes	Yes
2017-08-30_09h00m12s	Yes	Yes	Yes
2017-08-30_09h00m40s	Yes	Yes	Yes
2017-08-30_09h20m22s	No	Yes	Yes
2017-08-30_09h21m44s	No	Yes	Yes
2017-08-30_09h25m09s	Yes	Yes	Yes
2017-08-30_09h26m47s	Yes	Yes	Yes
2017-08-30_14h30m02s	Yes	Yes	Yes
2017-08-31_14h35m42s	Yes	Yes	Yes
2017-09-01_09h51m55s	Yes	Yes	Yes
2017-09-01_19h53m47s	Yes	Yes	Yes
2017-09-04_10h53m38s	Yes	Yes	Yes
2017-09-04_14h58m45s	No	Yes	Yes
2017-09-04_16h40m48s	Yes	Yes	Yes
2016-09-22_11h16m16s	Yes	Yes	Yes
2017-09-04_18h00m56s	Yes	Yes	Yes
2017-09-05_19h49m06s	Yes	Yes	Yes
2017-09-05_16h22m52s	Yes	Yes	Yes
2017-09-06_14h02m21s	Yes	Yes	Yes
2017-09-06_15h05m56s	Yes	Yes	Yes
2017-09-06_17h10m25s	Yes	Yes	Yes
2017-09-07_08h08m59s	No	Yes	Yes
2017-09-07_09h48m54s	No	Yes	Yes
2017-09-07_14h11m40s	Yes	Yes	Yes
2017-09-07_15h09m00s	Yes	Yes	Yes
2017-09-07_15h12m25s	Yes	Yes	Yes
2017-09-07_15h14m40s	No	Yes	Yes
2017-09-07_15h15m49s	Yes	Yes	Yes
2017-09-07_19h16m50s	No	Yes	Yes
2017-09-08_10h22m41s	Yes	Yes	Yes
2017-09-08_11h41m27s	No	Yes	Yes
2017-09-08_17h00m55s	Yes	Yes	Yes
2017-09-08_17h02m04s	Yes	Yes	Yes
2017-09-08_17h03m15s	No	Yes	Yes
2017-09-08_17h04m10s	No	Yes	Yes
2017-09-08_17h06m13s	Yes	Yes	Yes
2017-09-08_17h07m09s	No	Yes	Yes
2017-09-08_17h08m29s	Yes	Yes	Yes
2017-09-09_18h02m10s	Yes	Yes	Yes
2017-09-09_18h04m11s	Yes	Yes	Yes
2017-09-09_18h06m34s	Yes	Yes	Yes
2017-09-09_19h26m43s	Yes	Yes	Yes
2017-09-11_15h53m39s	Yes	Yes	Yes
2017-09-11_22h47m32s	Yes	Yes	Yes
2017-09-13_18h37m41s	Yes	Yes	Yes
2017-09-14_09h49m14s	Yes	Yes	Yes
2017-09-14_13h43m01s	Yes	Yes	Yes
2017-09-14_15h00m50s	Yes	Yes	Yes
2017-09-15_13h36m20s	No	Yes	Yes
2017-09-15_15h35m41s	No	Yes	Yes
2017-07-28_07h35m04s	No	Yes	Yes
2017-07-20_07h39m24s	No	Yes	Yes
2017-07-24_08h00m49s	No	Yes	Yes
2017-07-25_12h09m56s	No	Yes	Yes
2017-09-15_19h13m37s	Yes	Yes	Yes
2017-09-18_16h27m51s	Yes	Yes	Yes
2017-09-18_16h29m50s	Yes	Yes	Yes
2017-03-13_15h19m57s	Yes	Yes	Yes
2017-09-20_12h47m52s	Yes	Yes	Yes
2017-09-20_15h01m03s	Yes	Yes	Yes
2017-09-20_15h03m17s	No	Yes	Yes
2017-09-20_15h04m32s	No	Yes	Yes
2017-09-20_15h05m16s	No	Yes	Yes
2017-09-20_16h05m07s	Yes	Yes	Yes
2017-06-27_14h28m08s	Yes	Yes	Yes
2017-09-20_17h58m09s	Yes	Yes	Yes
2017-09-20_17h58m11s	Yes	Yes	Yes
2017-09-20_18h27m41s	Yes	Yes	Yes
2017-09-21_07h48m19s	Yes	Yes	Yes
2017-08-28_11h27m01s	Yes	Yes	Yes
2017-08-28_11h27m13s	Yes	Yes	Yes
2017-09-21_17h02m29s	No	Yes	Yes
2017-08-22_15h24m03s	Yes	Yes	Yes
2017-08-22_15h19m15s	No	Yes	Yes
2017-08-22_15h17m27s	Yes	Yes	Yes
2017-08-22_15h16m21s	Yes	Yes	Yes
2017-08-16_15h52m56s	Yes	Yes	Yes
2017-08-16_15h51m46s	Yes	Yes	Yes
2017-08-16_15h49m23s	No	Yes	Yes
2017-08-16_15h48m33s	No	Yes	Yes
2017-08-15_03h49m16s	Yes	Yes	Yes
2017-08-11_12h36m33s	No	Yes	Yes
2017-08-11_12h34m20s	No	Yes	Yes
2017-08-11_12h31m52s	Yes	Yes	Yes
2017-08-11_12h30m20s	Yes	Yes	Yes
2017-08-07_19h42m39s	Yes	Yes	Yes
2017-08-07_13h23m40s	Yes	Yes	Yes
2017-08-07_13h21m54s	Yes	Yes	Yes
2017-08-07_13h19m42s	Yes	Yes	Yes
2017-08-07_11h37m15s	No	Yes	Yes
2017-08-07_11h36m05s	No	Yes	Yes
2017-08-07_11h33m16s	No	Yes	Yes
2017-08-07_11h19m59s	No	Yes	Yes
2017-08-03_13h59m26s	Yes	Yes	Yes
2017-08-03_13h57m51s	Yes	Yes	Yes
2017-03-21_02h12m53s	No	Yes	Yes
2017-03-21_02h15m25s	No	Yes	Yes
2017-01-24_03h18m20s	Yes	Yes	Yes
2017-03-15_14h37m24s	Yes	Yes	Yes
2017-03-15_14h36m57s	Yes	Yes	Yes
2017-03-15_14h36m43s	Yes	Yes	Yes
2017-03-15_14h36m28s	Yes	Yes	Yes
2017-03-15_14h36m15s	Yes	Yes	Yes
2017-03-15_14h36m02s	Yes	Yes	Yes
2017-03-15_14h35m44s	Yes	Yes	Yes
2017-08-12_21h01m22s	Yes	Yes	Yes
2017-09-23_09h31m27s	Yes	Yes	Yes
2017-09-23_09h31m44s	Yes	Yes	Yes
2017-09-23_09h31m56s	Yes	Yes	Yes
2017-09-23_11h26m14s	Yes	Yes	Yes
2017-09-23_11h29m21s	Yes	Yes	Yes
2017-03-15_14h35m22s	Yes	Yes	Yes
2017-03-15_14h35m06s	Yes	Yes	Yes
2017-03-15_14h34m49s	Yes	Yes	Yes
2017-03-15_14h34m35s	Yes	Yes	Yes
2017-03-15_14h34m05s	Yes	Yes	Yes
2017-03-15_14h33m41s	Yes	Yes	Yes
2017-03-15_14h33m22s	Yes	Yes	Yes
2017-03-15_14h33m11s	Yes	Yes	Yes
2017-03-15_14h32m56s	Yes	Yes	Yes
2017-03-15_14h32m33s	Yes	Yes	Yes
2017-03-15_14h31m43s	Yes	Yes	Yes
2017-03-15_14h31m20s	Yes	Yes	Yes
2017-03-15_14h31m01s	Yes	Yes	Yes
2017-03-15_14h30m40s	Yes	Yes	Yes
2017-03-15_14h30m24s	Yes	Yes	Yes
2017-03-15_14h30m13s	Yes	Yes	Yes
2017-03-15_14h30m00s	Yes	Yes	Yes
2017-03-15_14h28m56s	Yes	Yes	Yes
2017-03-15_14h28m02s	Yes	Yes	Yes
2017-03-15_14h27m16s	Yes	Yes	Yes
2017-03-15_14h26m50s	Yes	Yes	Yes
2017-03-15_14h26m31s	Yes	Yes	Yes
2017-03-15_14h25m46s	Yes	Yes	Yes
2017-03-15_14h25m16s	Yes	Yes	Yes
2017-03-15_14h24m47s	Yes	Yes	Yes
2017-03-15_14h22m41s	Yes	Yes	Yes
2017-03-15_14h22m29s	Yes	Yes	Yes
2017-03-15_14h22m15s	Yes	Yes	Yes
2017-03-15_14h21m56s	Yes	Yes	Yes
2017-03-15_14h21m38s	Yes	Yes	Yes
2017-03-15_14h21m22s	Yes	Yes	Yes
2017-03-15_14h20m56s	Yes	Yes	Yes
2017-03-15_14h20m42s	Yes	Yes	Yes
2017-03-15_14h20m25s	Yes	Yes	Yes
2017-03-21_14h29m27s	Yes	Yes	Yes
2017-04-26_08h18m31s	Yes	Yes	Yes
2018-05-10_00h07m05s	No	Yes	Yes
2018-05-09_22h13m18s	Yes	Yes	Yes
2017-04-25_10h38m59s	Yes	Yes	Yes
2016-10-13_12h13m20s	Yes	Yes	Yes
2016-10-13_12h12m09s	Yes	Yes	Yes
2016-11-30_03h08m24s	Yes	Yes	Yes
2016-10-13_12h11m22s	Yes	Yes	Yes
2016-10-13_12h10m24s	Yes	Yes	Yes
2016-10-13_12h09m30s	Yes	Yes	Yes
2016-10-13_12h07m49s	Yes	Yes	Yes
2016-09-21_16h07m59s	Yes	Yes	Yes
2017-04-13_18h44m00s	No	Yes	Yes
2017-03-24_11h03m28s	Yes	Yes	Yes
2016-09-22_11h16m34s	Yes	Yes	Yes
2017-03-24_11h32m36s	Yes	Yes	Yes
2017-02-09_19h49m02s	Yes	Yes	Yes
2016-09-21_16h07m53s	No	Yes	Yes
2016-09-22_11h16m18s	Yes	Yes	Yes
2017-03-24_11h30m19s	Yes	Yes	Yes
2017-03-24_11h29m56s	Yes	Yes	Yes
2016-09-21_16h07m08s	Yes	Yes	Yes
2017-03-24_11h29m22s	Yes	Yes	Yes
2017-04-26_14h19m51s	Yes	Yes	Yes
2017-04-26_13h27m19s	Yes	Yes	Yes
2017-04-13_16h54m35s	No	Yes	Yes
2017-04-13_14h11m29s	Yes	Yes	Yes
2017-03-22_09h32m21s	Yes	Yes	Yes
2017-03-21_13h52m49s	Yes	Yes	Yes
2017-01-10_13h09m12s	No	Yes	Yes
2017-04-11_17h16m10s	No	Yes	Yes
2017-04-11_17h17m17s	Yes	Yes	Yes
2017-03-20_16h23m06s	Yes	Yes	Yes
2017-03-20_16h21m25s	Yes	Yes	Yes
2017-03-16_07h39m48s	Yes	Yes	Yes
2017-03-13_00h26m13s	Yes	Yes	Yes
2016-12-19_19h31m16s	Yes	Yes	Yes
2016-12-19_18h08m41s	Yes	Yes	Yes
2016-12-16_22h16m12s	No	Yes	Yes
2016-12-16_22h15m07s	No	Yes	Yes
2016-12-16_22h15m17s	No	Yes	Yes
2016-12-16_22h15m27s	No	Yes	Yes
2016-12-16_22h15m41s	No	Yes	Yes
2016-12-16_22h15m51s	No	Yes	Yes
2016-12-16_22h14m56s	No	Yes	Yes
2016-12-16_22h13m56s	Yes	Yes	Yes
2016-12-16_22h14m07s	Yes	Yes	Yes
2016-12-16_22h14m17s	Yes	Yes	Yes
2016-12-16_22h14m29s	Yes	Yes	Yes
2016-12-16_22h14m37s	No	Yes	Yes
2016-12-16_22h13m46s	Yes	Yes	Yes
2016-12-16_22h11m41s	Yes	Yes	Yes
2016-12-16_22h11m53s	Yes	Yes	Yes
2016-12-16_22h12m13s	Yes	Yes	Yes
2016-12-16_22h12m34s	Yes	Yes	Yes
2016-12-16_22h12m51s	Yes	Yes	Yes
2017-03-13_00h17m46s	No	Yes	Yes
2016-12-16_22h11m29s	Yes	Yes	Yes
2016-12-16_22h10m01s	Yes	Yes	Yes
2016-12-16_22h10m19s	Yes	Yes	Yes
2016-12-16_22h10m40s	Yes	Yes	Yes
2016-12-16_22h10m58s	Yes	Yes	Yes
2016-12-16_22h11m07s	Yes	Yes	Yes
2017-03-10_07h56m21s	Yes	Yes	Yes
2016-12-16_22h09m37s	Yes	Yes	Yes
2016-12-16_22h07m18s	Yes	Yes	Yes
2016-12-16_22h07m34s	Yes	Yes	Yes
2016-12-16_22h07m51s	Yes	Yes	Yes
2016-12-16_22h08m07s	Yes	Yes	Yes
2016-12-16_22h08m23s	Yes	Yes	Yes
2016-12-16_22h05m54s	Yes	Yes	Yes
2016-12-16_22h06m04s	Yes	Yes	Yes
2016-12-16_22h06m12s	Yes	Yes	Yes
2016-12-16_22h06m26s	Yes	Yes	Yes
2016-12-16_22h06m41s	Yes	Yes	Yes
2016-12-16_22h05m32s	Yes	Yes	Yes
2016-12-16_20h09m06s	Yes	Yes	Yes
2016-12-16_13h05m26s	No	Yes	Yes
2016-12-15_13h34m42s	No	Yes	Yes
2017-03-08_19h01m41s	Yes	Yes	Yes
2017-03-06_13h31m28s	No	Yes	Yes
2017-04-05_15h35m46s	No	Yes	Yes
2017-02-09_16h35m32s	Yes	Yes	Yes
2017-03-03_17h26m51s	Yes	Yes	Yes
2017-01-31_13h57m35s	Yes	Yes	Yes
2017-03-20_16h31m31s	Yes	Yes	Yes
2017-02-09_03h02m47s	Yes	Yes	Yes
2017-02-09_03h02m19s	Yes	Yes	Yes
2017-03-31_22h16m56s	No	Yes	Yes
2017-03-31_22h14m55s	No	Yes	Yes
2017-03-06_07h56m07s	Yes	Yes	Yes
2016-12-16_22h05m45s	Yes	Yes	Yes
2016-12-16_22h06m53s	Yes	Yes	Yes
2016-12-16_22h07m04s	Yes	Yes	Yes
2016-12-16_22h08m42s	Yes	Yes	Yes
2016-12-16_22h11m18s	Yes	Yes	Yes
2016-12-16_22h13m21s	Yes	Yes	Yes
2016-12-16_22h14m47s	No	Yes	Yes
2016-12-16_22h16m02s	No	Yes	Yes
2017-03-04_15h39m45s	Yes	Yes	Yes
2017-03-03_16h51m00s	Yes	Yes	Yes
2017-03-03_05h57m45s	Yes	Yes	Yes
2017-03-03_02h44m52s	No	Yes	Yes
2017-03-02_14h32m20s	Yes	Yes	Yes
2016-11-21_12h56m44s	Yes	Yes	Yes
2016-09-21_16h07m55s	Yes	Yes	Yes
2016-09-21_16h07m11s	No	Yes	Yes
2016-09-21_16h07m14s	Yes	Yes	Yes
2016-09-21_16h07m51s	Yes	Yes	Yes
2016-09-21_16h07m15s	No	Yes	Yes
2016-09-21_16h07m07s	Yes	Yes	Yes
2016-12-07_12h53m44s	Yes	Yes	Yes
2016-12-07_07h59m35s	Yes	Yes	Yes
2016-12-07_07h59m56s	Yes	Yes	Yes
2016-12-07_12h31m55s	Yes	Yes	Yes
2016-10-13_14h06m47s	Yes	Yes	Yes
2016-09-21_16h07m57s	Yes	Yes	Yes
2016-09-21_16h07m49s	No	Yes	Yes
2016-09-21_16h07m47s	No	Yes	Yes
2016-09-21_16h07m05s	Yes	Yes	Yes
2016-11-30_03h06m36s	Yes	Yes	Yes
2017-03-17_17h20m49s	Yes	Yes	Yes
2017-01-12_08h40m13s	No	Yes	Yes
2017-01-11_15h50m22s	Yes	Yes	Yes
2017-09-25_10h04m18s	No	Yes	Yes
2017-09-25_10h05m04s	No	Yes	Yes
2017-09-25_10h17m23s	No	Yes	Yes
2017-08-16_11h53m50s	Yes	Yes	Yes
2017-09-25_17h43m05s	Yes	Yes	Yes
2017-09-25_19h48m56s	Yes	Yes	Yes
2017-09-26_16h40m40s	No	Yes	Yes
2017-09-26_17h20m19s	No	Yes	Yes
2017-09-26_17h59m09s	No	Yes	Yes
2017-09-26_18h38m35s	No	Yes	Yes
2017-09-26_22h08m26s	Yes	Yes	Yes
2017-09-26_22h59m02s	No	Yes	Yes
2017-09-26_23h00m00s	Yes	Yes	Yes
2017-09-26_23h01m07s	Yes	Yes	Yes
2017-09-26_23h01m57s	No	Yes	Yes
2017-09-26_23h02m48s	No	Yes	Yes
2017-09-26_23h03m44s	No	Yes	Yes
2017-09-27_10h13m43s	Yes	Yes	Yes
2016-12-15_14h19m59s	Yes	Yes	Yes
2016-12-15_12h22m49s	Yes	Yes	Yes
2016-12-15_14h24m12s	Yes	Yes	Yes
2017-05-12_11h52m24s	Yes	Yes	Yes
2017-05-12_11h53m32s	Yes	Yes	Yes
2017-05-19_06h48m25s	Yes	Yes	Yes
2017-05-19_06h49m48s	Yes	Yes	Yes
2017-05-24_16h40m03s	No	Yes	Yes
2017-06-02_14h07m06s	No	Yes	Yes
2017-06-02_14h12m42s	Yes	Yes	Yes
2017-09-29_18h58m59s	Yes	Yes	Yes
2017-09-29_18h59m36s	Yes	Yes	Yes
2017-10-02_14h23m43s	Yes	Yes	Yes
2017-10-02_16h07m43s	No	Yes	Yes
2017-10-04_01h13m35s	Yes	Yes	Yes
2017-10-04_01h14m58s	No	Yes	Yes
2017-10-04_01h16m10s	No	Yes	Yes
2017-10-04_01h17m04s	No	Yes	Yes
2017-10-04_01h17m45s	No	Yes	Yes
2017-10-04_01h18m12s	No	Yes	Yes
2017-10-04_01h28m05s	Yes	Yes	Yes
2017-10-04_01h28m39s	Yes	Yes	Yes
2017-10-04_01h30m02s	No	Yes	Yes
2017-10-04_01h32m37s	Yes	Yes	Yes
2017-10-04_12h53m56s	Yes	Yes	Yes
2017-10-04_16h01m49s	Yes	Yes	Yes
2017-10-04_16h53m28s	Yes	Yes	Yes
2017-10-04_18h33m10s	No	Yes	Yes
2017-10-04_18h33m34s	No	Yes	Yes
2017-10-04_18h34m07s	No	Yes	Yes
2017-10-04_18h34m35s	No	Yes	Yes
2017-10-04_18h46m42s	No	Yes	Yes
2017-10-04_18h47m27s	No	Yes	Yes
2017-10-05_22h13m00s	Yes	Yes	Yes
2017-10-05_23h17m16s	No	Yes	Yes
2017-10-06_17h27m50s	Yes	Yes	Yes
2017-10-06_17h28m48s	No	Yes	Yes
2017-10-10_11h44m20s	Yes	Yes	Yes
2017-10-10_11h49m44s	Yes	Yes	Yes
2017-10-10_14h22m27s	Yes	Yes	Yes
2017-10-10_14h26m06s	Yes	Yes	Yes
2017-10-10_15h38m32s	Yes	Yes	Yes
2017-08-14_08h34m24s	Yes	Yes	Yes
2017-10-12_11h44m38s	Yes	Yes	Yes
2017-10-12_16h57m45s	Yes	Yes	Yes
2017-10-13_10h52m58s	Yes	Yes	Yes
2017-10-13_13h36m56s	Yes	Yes	Yes
2017-10-13_13h37m52s	Yes	Yes	Yes
2017-10-13_13h39m19s	Yes	Yes	Yes
2017-10-13_13h40m25s	Yes	Yes	Yes
2017-10-13_14h17m41s	No	Yes	Yes
2017-10-13_14h19m02s	No	Yes	Yes
2017-10-16_15h57m35s	Yes	Yes	Yes
2017-10-16_17h02m38s	Yes	Yes	Yes
2017-10-17_09h00m49s	Yes	Yes	Yes
2017-10-17_09h01m16s	Yes	Yes	Yes
2017-10-17_09h01m58s	Yes	Yes	Yes
2017-10-17_09h57m18s	No	Yes	Yes
2017-10-18_12h21m18s	No	Yes	Yes
2017-10-18_15h33m15s	No	Yes	Yes
2017-10-18_16h13m25s	No	Yes	Yes
2017-10-19_10h43m59s	No	Yes	Yes
2017-10-23_09h36m03s	Yes	Yes	Yes
2017-10-24_03h44m47s	Yes	Yes	Yes
2017-10-24_10h35m15s	No	Yes	Yes
2017-10-24_13h41m42s	No	Yes	Yes
2016-11-25_12h10m00s	Yes	Yes	Yes
2016-11-25_12h00m00s	Yes	Yes	Yes
2016-12-01_18h42m02s	Yes	Yes	Yes
2017-10-25_12h40m47s	Yes	Yes	Yes
2017-10-25_15h12m01s	No	Yes	Yes
2016-12-12_11h51m56s	Yes	Yes	Yes
2017-10-25_17h20m10s	Yes	Yes	Yes
2017-10-26_09h37m32s	No	Yes	Yes
2017-10-26_14h22m44s	Yes	Yes	Yes
2017-10-26_14h24m44s	Yes	Yes	Yes
2017-10-26_14h24m46s	Yes	Yes	Yes
2017-10-26_14h24m51s	Yes	Yes	Yes
2017-10-26_14h24m54s	Yes	Yes	Yes
2017-10-26_14h24m56s	Yes	Yes	Yes
2017-10-26_14h25m00s	Yes	Yes	Yes
2017-10-26_14h25m01s	Yes	Yes	Yes
2017-10-26_14h25m05s	Yes	Yes	Yes
2017-10-26_14h25m10s	Yes	Yes	Yes
2017-10-26_14h25m14s	Yes	Yes	Yes
2017-10-26_14h25m17s	Yes	Yes	Yes
2017-10-26_14h25m19s	Yes	Yes	Yes
2017-10-26_14h25m22s	Yes	Yes	Yes
2017-10-26_14h25m23s	Yes	Yes	Yes
2017-10-26_14h25m25s	Yes	Yes	Yes
2017-10-26_14h25m28s	Yes	Yes	Yes
2017-10-26_14h25m31s	Yes	Yes	Yes
2017-10-26_14h25m33s	Yes	Yes	Yes
2017-10-26_14h25m35s	Yes	Yes	Yes
2017-10-26_14h25m37s	Yes	Yes	Yes
2017-10-26_14h25m40s	Yes	Yes	Yes
2017-10-26_14h25m44s	Yes	Yes	Yes
2017-10-26_14h25m48s	Yes	Yes	Yes
2017-10-26_14h25m51s	Yes	Yes	Yes
2017-10-26_14h25m56s	Yes	Yes	Yes
2017-10-26_14h25m58s	Yes	Yes	Yes
2017-10-26_14h26m05s	Yes	Yes	Yes
2017-10-26_14h26m10s	Yes	Yes	Yes
2017-10-26_14h26m15s	Yes	Yes	Yes
2017-10-26_14h26m17s	Yes	Yes	Yes
2017-10-26_14h26m20s	Yes	Yes	Yes
2017-10-26_14h26m24s	Yes	Yes	Yes
2017-10-26_14h26m27s	Yes	Yes	Yes
2017-10-26_14h26m30s	Yes	Yes	Yes
2017-10-26_14h26m35s	Yes	Yes	Yes
2017-10-26_14h26m37s	Yes	Yes	Yes
2017-10-26_14h26m40s	Yes	Yes	Yes
2017-10-26_14h26m42s	Yes	Yes	Yes
2017-10-26_14h26m45s	Yes	Yes	Yes
2017-10-26_14h26m47s	Yes	Yes	Yes
2017-10-26_14h26m51s	Yes	Yes	Yes
2017-10-26_14h26m53s	Yes	Yes	Yes
2017-10-26_14h26m56s	Yes	Yes	Yes
2017-10-26_14h26m59s	Yes	Yes	Yes
2017-10-26_14h27m03s	Yes	Yes	Yes
2017-10-26_14h27m06s	Yes	Yes	Yes
2017-10-26_14h27m10s	Yes	Yes	Yes
2017-10-26_14h27m13s	Yes	Yes	Yes
2017-10-26_14h27m16s	Yes	Yes	Yes
2017-10-26_14h27m20s	Yes	Yes	Yes
2017-10-26_14h27m23s	Yes	Yes	Yes
2017-10-26_14h27m24s	Yes	Yes	Yes
2017-10-26_14h27m26s	Yes	Yes	Yes
2017-10-26_14h27m27s	Yes	Yes	Yes
2017-10-26_14h27m30s	Yes	Yes	Yes
2017-10-26_14h27m32s	Yes	Yes	Yes
2017-10-26_14h27m39s	Yes	Yes	Yes
2017-10-26_14h27m41s	Yes	Yes	Yes
2017-10-26_14h27m45s	Yes	Yes	Yes
2017-10-26_14h27m48s	Yes	Yes	Yes
2017-10-26_14h27m51s	Yes	Yes	Yes
2017-10-26_14h27m53s	Yes	Yes	Yes
2017-10-26_14h28m03s	Yes	Yes	Yes
2017-10-26_14h28m06s	Yes	Yes	Yes
2017-10-26_14h28m09s	Yes	Yes	Yes
2017-10-26_14h28m11s	Yes	Yes	Yes
2017-10-26_14h28m14s	Yes	Yes	Yes
2017-10-26_14h28m17s	Yes	Yes	Yes
2017-10-26_14h28m19s	Yes	Yes	Yes
2017-10-26_14h28m25s	Yes	Yes	Yes
2017-10-26_14h28m29s	Yes	Yes	Yes
2017-10-26_14h28m31s	Yes	Yes	Yes
2017-10-26_14h28m32s	Yes	Yes	Yes
2017-10-26_14h28m40s	Yes	Yes	Yes
2017-10-26_14h28m43s	Yes	Yes	Yes
2017-10-26_14h28m49s	Yes	Yes	Yes
2017-10-26_14h28m51s	Yes	Yes	Yes
2017-10-26_14h28m52s	Yes	Yes	Yes
2017-10-26_14h28m54s	Yes	Yes	Yes
2017-10-26_14h28m57s	Yes	Yes	Yes
2017-10-26_14h29m02s	Yes	Yes	Yes
2017-10-26_14h29m04s	Yes	Yes	Yes
2017-10-26_14h29m06s	Yes	Yes	Yes
2017-10-26_14h29m08s	Yes	Yes	Yes
2017-10-26_14h29m10s	Yes	Yes	Yes
2017-10-26_14h29m13s	Yes	Yes	Yes
2017-10-26_14h29m21s	Yes	Yes	Yes
2017-10-26_14h29m24s	Yes	Yes	Yes
2017-10-26_14h29m27s	Yes	Yes	Yes
2017-10-26_14h29m29s	Yes	Yes	Yes
2017-10-26_14h29m31s	Yes	Yes	Yes
2017-10-26_14h29m34s	Yes	Yes	Yes
2017-10-26_14h29m36s	Yes	Yes	Yes
2017-10-26_14h29m39s	Yes	Yes	Yes
2017-10-26_14h29m41s	Yes	Yes	Yes
2017-10-26_14h29m43s	Yes	Yes	Yes
2017-10-26_14h29m45s	Yes	Yes	Yes
2017-10-26_14h29m46s	Yes	Yes	Yes
2017-10-26_14h29m48s	Yes	Yes	Yes
2017-10-26_14h29m50s	Yes	Yes	Yes
2017-10-26_14h29m51s	Yes	Yes	Yes
2017-10-26_14h29m53s	Yes	Yes	Yes
2017-10-26_14h29m55s	Yes	Yes	Yes
2017-10-26_14h30m02s	Yes	Yes	Yes
2017-10-26_14h30m05s	Yes	Yes	Yes
2017-10-26_14h30m07s	Yes	Yes	Yes
2017-10-26_14h30m14s	Yes	Yes	Yes
2017-10-26_14h30m18s	Yes	Yes	Yes
2017-10-26_15h16m43s	No	Yes	Yes
2017-10-26_17h06m24s	No	Yes	Yes
2017-10-27_09h21m57s	Yes	Yes	Yes
2017-10-27_09h32m33s	Yes	Yes	Yes
2017-10-27_09h35m59s	Yes	Yes	Yes
2017-10-09_11h08m22s	Yes	Yes	Yes
2017-10-09_11h09m24s	Yes	Yes	Yes
2017-10-09_11h04m47s	Yes	Yes	Yes
2017-10-31_14h57m15s	Yes	Yes	Yes
2017-11-01_13h28m22s	No	Yes	Yes
2017-11-01_15h04m28s	Yes	Yes	Yes
2017-11-01_16h08m14s	Yes	Yes	Yes
2017-11-02_09h28m46s	Yes	Yes	Yes
2017-11-02_09h54m13s	Yes	Yes	Yes
2017-11-02_10h36m08s	Yes	Yes	Yes
2017-11-02_10h36m55s	Yes	Yes	Yes
2017-11-02_10h37m17s	Yes	Yes	Yes
2017-11-02_12h29m17s	Yes	Yes	Yes
2017-11-02_14h44m40s	Yes	Yes	Yes
2017-11-03_16h29m32s	Yes	Yes	Yes
2017-11-03_16h30m23s	Yes	Yes	Yes
2017-11-03_16h31m15s	Yes	Yes	Yes
2017-11-06_10h34m16s	Yes	Yes	Yes
2017-11-06_12h29m22s	Yes	Yes	Yes
2017-11-06_12h46m45s	Yes	Yes	Yes
2017-11-06_15h10m07s	Yes	Yes	Yes
2017-11-07_09h52m19s	Yes	Yes	Yes
2017-11-07_10h36m47s	Yes	Yes	Yes
2017-11-07_11h21m06s	Yes	Yes	Yes
2017-11-07_11h27m09s	Yes	Yes	Yes
2017-11-07_15h53m45s	Yes	Yes	Yes
2017-11-06_14h09m02s	No	Yes	Yes
2017-11-08_09h48m17s	Yes	Yes	Yes
2016-09-22_11h16m42s	Yes	Yes	Yes
2017-11-08_15h18m38s	No	Yes	Yes
2017-11-09_09h34m17s	Yes	Yes	Yes
2017-11-09_11h31m02s	Yes	Yes	Yes
2017-11-09_11h42m17s	Yes	Yes	Yes
2017-11-09_11h52m43s	Yes	Yes	Yes
2017-11-09_11h53m16s	Yes	Yes	Yes
2017-11-09_12h14m35s	Yes	Yes	Yes
2017-11-09_12h16m04s	Yes	Yes	Yes
2017-11-09_12h19m29s	Yes	Yes	Yes
2017-11-09_12h23m31s	Yes	Yes	Yes
2017-11-09_12h26m31s	Yes	Yes	Yes
2017-11-10_12h44m19s	Yes	Yes	Yes
2017-11-10_13h02m08s	Yes	Yes	Yes
2017-11-10_13h10m56s	Yes	Yes	Yes
2017-11-10_13h15m13s	Yes	Yes	Yes
2017-11-10_14h31m37s	Yes	Yes	Yes
2017-11-10_17h24m49s	Yes	Yes	Yes
2017-11-10_19h20m00s	Yes	Yes	Yes
2017-11-13_12h35m37s	Yes	Yes	Yes
2017-11-13_12h52m27s	Yes	Yes	Yes
2017-11-13_14h57m39s	Yes	Yes	Yes
2017-11-13_15h23m20s	Yes	Yes	Yes
2017-11-13_15h23m47s	Yes	Yes	Yes
2017-11-13_17h29m37s	Yes	Yes	Yes
2017-11-13_18h03m32s	Yes	Yes	Yes
2017-11-14_01h18m32s	Yes	Yes	Yes
2017-11-14_01h23m11s	Yes	Yes	Yes
2017-11-14_09h53m33s	Yes	Yes	Yes
2017-11-14_11h05m50s	Yes	Yes	Yes
2017-11-14_12h33m35s	Yes	Yes	Yes
2017-11-14_13h48m56s	Yes	Yes	Yes
2017-11-14_14h31m49s	Yes	Yes	Yes
2017-11-14_17h25m28s	Yes	Yes	Yes
2017-11-15_09h33m37s	Yes	Yes	Yes
2017-11-15_12h40m32s	Yes	Yes	Yes
2017-11-15_14h50m58s	Yes	Yes	Yes
2017-11-15_18h30m37s	Yes	Yes	Yes
2017-11-15_22h12m17s	Yes	Yes	Yes
2017-11-16_10h06m33s	Yes	Yes	Yes
2017-11-16_12h56m36s	Yes	Yes	Yes
2017-11-16_15h04m29s	Yes	Yes	Yes
2017-11-16_16h32m59s	Yes	Yes	Yes
2017-11-16_16h33m59s	Yes	Yes	Yes
2017-11-16_16h34m01s	Yes	Yes	Yes
2017-11-16_16h34m04s	Yes	Yes	Yes
2017-11-16_16h34m06s	Yes	Yes	Yes
2017-11-16_16h34m09s	Yes	Yes	Yes
2017-11-16_16h34m13s	Yes	Yes	Yes
2017-11-16_16h34m19s	Yes	Yes	Yes
2017-11-16_16h34m22s	Yes	Yes	Yes
2017-11-16_16h34m24s	Yes	Yes	Yes
2017-11-16_16h34m26s	Yes	Yes	Yes
2017-11-16_16h34m27s	Yes	Yes	Yes
2017-11-16_16h34m29s	Yes	Yes	Yes
2017-11-16_16h34m32s	Yes	Yes	Yes
2017-11-16_16h34m39s	Yes	Yes	Yes
2017-11-16_16h34m43s	Yes	Yes	Yes
2017-11-16_16h34m46s	Yes	Yes	Yes
2017-11-16_16h34m53s	Yes	Yes	Yes
2017-11-16_16h34m56s	Yes	Yes	Yes
2017-11-16_16h35m03s	Yes	Yes	Yes
2017-11-16_16h35m05s	Yes	Yes	Yes
2017-11-16_16h35m08s	Yes	Yes	Yes
2017-11-16_16h35m12s	Yes	Yes	Yes
2017-11-16_16h35m13s	Yes	Yes	Yes
2017-11-16_16h35m16s	Yes	Yes	Yes
2017-11-16_16h35m18s	Yes	Yes	Yes
2017-11-16_16h35m20s	Yes	Yes	Yes
2017-11-16_16h35m22s	Yes	Yes	Yes
2017-11-16_16h35m25s	Yes	Yes	Yes
2017-11-16_16h35m27s	Yes	Yes	Yes
2017-11-16_16h35m30s	Yes	Yes	Yes
2017-11-16_16h35m33s	Yes	Yes	Yes
2017-11-16_16h35m35s	Yes	Yes	Yes
2017-11-16_16h35m38s	Yes	Yes	Yes
2017-11-16_16h35m43s	Yes	Yes	Yes
2017-11-16_16h35m45s	Yes	Yes	Yes
2017-11-16_16h35m49s	Yes	Yes	Yes
2017-11-16_16h35m51s	Yes	Yes	Yes
2017-11-16_16h35m52s	Yes	Yes	Yes
2017-11-16_16h35m55s	Yes	Yes	Yes
2017-11-16_16h35m58s	Yes	Yes	Yes
2017-11-16_16h36m00s	Yes	Yes	Yes
2017-11-16_16h36m07s	Yes	Yes	Yes
2017-11-16_16h36m10s	Yes	Yes	Yes
2017-11-16_16h36m12s	Yes	Yes	Yes
2017-11-16_16h36m14s	Yes	Yes	Yes
2017-11-16_16h36m16s	Yes	Yes	Yes
2017-11-16_16h36m22s	Yes	Yes	Yes
2017-11-16_16h36m25s	Yes	Yes	Yes
2017-11-16_16h36m29s	Yes	Yes	Yes
2017-11-16_16h36m32s	Yes	Yes	Yes
2017-11-16_16h36m37s	Yes	Yes	Yes
2017-11-16_16h36m39s	Yes	Yes	Yes
2017-11-16_16h36m42s	Yes	Yes	Yes
2017-11-16_16h36m44s	Yes	Yes	Yes
2017-11-16_16h36m46s	Yes	Yes	Yes
2017-11-16_16h36m50s	Yes	Yes	Yes
2017-11-16_16h36m54s	Yes	Yes	Yes
2017-11-16_16h36m58s	Yes	Yes	Yes
2017-11-16_16h37m00s	Yes	Yes	Yes
2017-11-16_16h37m03s	Yes	Yes	Yes
2017-11-16_16h37m05s	Yes	Yes	Yes
2017-11-16_16h37m07s	Yes	Yes	Yes
2017-11-16_16h37m09s	Yes	Yes	Yes
2017-11-16_16h37m11s	Yes	Yes	Yes
2017-11-16_16h37m14s	Yes	Yes	Yes
2017-11-16_16h37m17s	Yes	Yes	Yes
2017-11-16_16h37m19s	Yes	Yes	Yes
2017-11-16_16h37m21s	Yes	Yes	Yes
2017-11-16_16h37m24s	Yes	Yes	Yes
2017-11-16_16h37m27s	Yes	Yes	Yes
2017-11-16_16h37m29s	Yes	Yes	Yes
2017-11-16_16h37m32s	Yes	Yes	Yes
2017-11-16_16h37m34s	Yes	Yes	Yes
2017-11-16_16h37m36s	Yes	Yes	Yes
2017-11-16_16h37m39s	Yes	Yes	Yes
2017-11-16_16h37m41s	Yes	Yes	Yes
2018-05-07_19h18m08s	Yes	Yes	Yes
2017-11-16_16h37m44s	Yes	Yes	Yes
2017-11-16_16h37m46s	Yes	Yes	Yes
2017-11-16_16h37m52s	Yes	Yes	Yes
2017-11-16_16h37m55s	Yes	Yes	Yes
2017-11-16_16h37m58s	Yes	Yes	Yes
2017-11-16_16h38m00s	Yes	Yes	Yes
2017-11-16_16h38m02s	Yes	Yes	Yes
2017-11-16_16h38m04s	Yes	Yes	Yes
2017-11-16_16h38m11s	Yes	Yes	Yes
2017-11-16_16h38m14s	Yes	Yes	Yes
2017-11-16_16h38m16s	Yes	Yes	Yes
2017-11-16_16h38m18s	Yes	Yes	Yes
2017-11-16_16h38m23s	Yes	Yes	Yes
2017-11-16_16h38m25s	Yes	Yes	Yes
2017-11-16_16h38m28s	Yes	Yes	Yes
2017-11-16_16h38m30s	Yes	Yes	Yes
2017-11-16_16h38m33s	Yes	Yes	Yes
2017-11-16_16h38m35s	Yes	Yes	Yes
2017-11-16_16h38m37s	Yes	Yes	Yes
2017-11-16_16h38m40s	Yes	Yes	Yes
2017-11-16_16h38m41s	Yes	Yes	Yes
2017-11-16_16h38m43s	Yes	Yes	Yes
2017-11-16_17h05m34s	Yes	Yes	Yes
2017-11-16_18h49m46s	Yes	Yes	Yes
2017-11-17_09h28m40s	Yes	Yes	Yes
2017-11-17_10h03m21s	Yes	Yes	Yes
2017-11-17_12h49m52s	Yes	Yes	Yes
2017-11-17_14h52m42s	Yes	Yes	Yes
2017-11-17_18h43m51s	Yes	Yes	Yes
2017-11-18_13h22m54s	Yes	Yes	Yes
2017-11-18_23h03m01s	Yes	Yes	Yes
2017-11-20_10h01m00s	Yes	Yes	Yes
2017-11-20_12h45m06s	Yes	Yes	Yes
2017-11-20_15h32m03s	Yes	Yes	Yes
2017-11-20_15h39m06s	No	Yes	Yes
2017-11-20_15h57m47s	Yes	Yes	Yes
2017-11-20_19h03m56s	Yes	Yes	Yes
2017-11-21_09h29m20s	Yes	Yes	Yes
2016-11-16_08h54m21s	Yes	Yes	Yes
2016-11-16_08h53m39s	Yes	Yes	Yes
2017-06-09_07h12m31s	Yes	Yes	Yes
2017-06-13_10h42m55s	Yes	Yes	Yes
2017-06-13_11h05m45s	Yes	Yes	Yes
2017-11-21_10h44m45s	Yes	Yes	Yes
2017-06-30_07h58m44s	Yes	Yes	Yes
2017-06-23_06h54m51s	Yes	Yes	Yes
2017-06-20_11h57m55s	Yes	Yes	Yes
2017-06-19_15h06m05s	Yes	Yes	Yes
2017-06-19_11h56m28s	Yes	Yes	Yes
2017-06-14_07h22m08s	Yes	Yes	Yes
2017-06-13_12h29m24s	Yes	Yes	Yes
2017-06-14_09h23m04s	Yes	Yes	Yes
2017-06-14_09h23m23s	Yes	Yes	Yes
2017-11-21_14h15m10s	Yes	Yes	Yes
2017-11-22_09h15m58s	Yes	Yes	Yes
2017-11-22_09h49m19s	Yes	Yes	Yes
2017-11-22_12h45m18s	Yes	Yes	Yes
2017-11-22_15h50m08s	Yes	Yes	Yes
2017-11-22_19h08m39s	Yes	Yes	Yes
2017-11-23_07h41m45s	Yes	Yes	Yes
2017-11-23_07h42m45s	Yes	Yes	Yes
2017-11-23_07h43m45s	Yes	Yes	Yes
2017-11-23_07h45m32s	Yes	Yes	Yes
2017-11-23_07h46m51s	Yes	Yes	Yes
2017-11-23_07h49m40s	Yes	Yes	Yes
2017-11-23_07h51m58s	Yes	Yes	Yes
2017-11-23_07h52m40s	Yes	Yes	Yes
2017-11-23_07h53m08s	Yes	Yes	Yes
2017-11-23_07h53m19s	Yes	Yes	Yes
2017-11-23_07h53m48s	Yes	Yes	Yes
2017-11-23_07h59m13s	Yes	Yes	Yes
2017-11-23_10h14m53s	Yes	Yes	Yes
2017-11-23_15h33m28s	Yes	Yes	Yes
2017-11-23_15h34m24s	Yes	Yes	Yes
2017-11-23_17h30m22s	Yes	Yes	Yes
2017-11-24_07h50m26s	Yes	Yes	Yes
2017-11-24_10h32m45s	Yes	Yes	Yes
2017-11-24_12h38m45s	Yes	Yes	Yes
2017-11-24_14h29m21s	Yes	Yes	Yes
2017-11-27_09h34m05s	Yes	Yes	Yes
2017-11-27_16h05m41s	Yes	Yes	Yes
2017-11-27_16h06m20s	Yes	Yes	Yes
2017-11-27_16h07m06s	Yes	Yes	Yes
2017-11-28_11h10m01s	Yes	Yes	Yes
2017-11-28_11h10m35s	Yes	Yes	Yes
2017-11-28_11h28m57s	No	Yes	Yes
2017-11-28_11h29m45s	No	Yes	Yes
2017-11-28_11h31m05s	No	Yes	Yes
2017-11-28_11h33m40s	Yes	Yes	Yes
2017-11-29_09h46m03s	Yes	Yes	Yes
2017-11-30_10h05m20s	Yes	Yes	Yes
2017-11-09_19h07m28s	Yes	Yes	Yes
2017-12-01_20h17m12s	No	Yes	Yes
2017-12-01_20h47m55s	Yes	Yes	Yes
2017-12-07_13h48m13s	Yes	Yes	Yes
2017-12-04_18h10m05s	Yes	Yes	Yes
2017-12-05_10h07m09s	Yes	Yes	Yes
2017-12-05_19h56m01s	No	Yes	Yes
2017-12-06_09h17m10s	Yes	Yes	Yes
2017-12-07_17h00m26s	Yes	Yes	Yes
2017-12-07_16h57m44s	Yes	Yes	Yes
2017-12-06_09h49m00s	Yes	Yes	Yes
2017-12-11_15h06m45s	Yes	Yes	Yes
2017-12-11_15h07m13s	Yes	Yes	Yes
2017-12-11_15h07m56s	Yes	Yes	Yes
2017-08-15_07h10m21s	Yes	Yes	Yes
2017-08-10_13h44m06s	Yes	Yes	Yes
2017-08-10_13h42m20s	Yes	Yes	Yes
2017-08-10_12h56m41s	Yes	Yes	Yes
2017-12-12_12h27m06s	No	Yes	Yes
2017-12-12_12h46m37s	Yes	Yes	Yes
2018-05-07_06h25m11s	No	Yes	Yes
2017-08-10_08h45m20s	Yes	Yes	Yes
2017-08-09_13h32m04s	No	Yes	Yes
2017-08-08_15h25m52s	No	Yes	Yes
2017-08-07_15h34m33s	No	Yes	Yes
2017-08-07_14h26m32s	Yes	Yes	Yes
2017-07-31_19h20m33s	No	Yes	Yes
2017-07-27_10h46m54s	Yes	Yes	Yes
2017-08-09_13h32m27s	Yes	Yes	Yes
2017-12-14_14h41m37s	Yes	Yes	Yes
2017-12-15_12h37m04s	Yes	Yes	Yes
2017-12-19_18h54m13s	No	Yes	Yes
2017-12-19_18h56m22s	Yes	Yes	Yes
2017-12-19_19h07m46s	Yes	Yes	Yes
2017-12-19_19h39m15s	Yes	Yes	Yes
2017-12-19_22h18m58s	Yes	Yes	Yes
2017-12-20_16h23m23s	Yes	Yes	Yes
2017-12-20_16h24m55s	Yes	Yes	Yes
2017-12-20_16h27m04s	Yes	Yes	Yes
2017-12-20_16h28m12s	Yes	Yes	Yes
2017-12-20_16h29m39s	Yes	Yes	Yes
2017-12-20_16h30m17s	Yes	Yes	Yes
2017-12-20_16h31m13s	Yes	Yes	Yes
2017-12-20_16h31m52s	Yes	Yes	Yes
2017-12-20_16h32m25s	Yes	Yes	Yes
2017-12-20_16h49m07s	Yes	Yes	Yes
2017-12-21_07h22m01s	Yes	Yes	Yes
2017-12-21_22h42m02s	Yes	Yes	Yes
2017-12-27_00h44m05s	No	Yes	Yes
2018-01-03_04h28m36s	Yes	Yes	Yes
2018-01-03_14h45m29s	No	Yes	Yes
2018-01-04_10h45m23s	Yes	Yes	Yes
2018-01-04_10h51m07s	Yes	Yes	Yes
2018-01-04_14h36m35s	Yes	Yes	Yes
2018-01-04_15h10m02s	Yes	Yes	Yes
2018-01-08_09h59m55s	Yes	Yes	Yes
2018-01-08_10h02m38s	Yes	Yes	Yes
2018-01-08_15h48m36s	Yes	Yes	Yes
2018-01-09_09h48m02s	Yes	Yes	Yes
2018-01-10_12h49m21s	Yes	Yes	Yes
2018-01-11_16h14m10s	Yes	Yes	Yes
2018-01-11_16h15m07s	Yes	Yes	Yes
2018-01-12_02h00m50s	Yes	Yes	Yes
2018-01-12_10h26m08s	Yes	Yes	Yes
2016-12-14_10h46m25s	Yes	Yes	Yes
2016-10-14_17h51m23s	Yes	Yes	Yes
2016-12-14_10h47m17s	No	Yes	Yes
2018-01-16_13h56m54s	No	Yes	Yes
2018-01-16_15h04m40s	Yes	Yes	Yes
2018-01-16_19h28m27s	No	Yes	Yes
2018-01-17_13h29m23s	Yes	Yes	Yes
2018-01-18_12h10m22s	Yes	Yes	Yes
2018-01-18_14h21m10s	No	Yes	Yes
2018-01-18_14h26m27s	Yes	Yes	Yes
2018-01-18_14h30m45s	Yes	Yes	Yes
2018-01-18_14h55m11s	Yes	Yes	Yes
2018-01-18_15h34m28s	Yes	Yes	Yes
2018-01-18_15h51m20s	Yes	Yes	Yes
2018-01-19_02h19m06s	Yes	Yes	Yes
2018-01-19_06h40m16s	Yes	Yes	Yes
2018-01-19_10h24m30s	No	Yes	Yes
2018-05-06_21h51m27s	Yes	Yes	Yes
2018-01-24_19h05m40s	Yes	Yes	Yes
2018-01-25_09h52m58s	Yes	Yes	Yes
2018-01-25_10h16m38s	Yes	Yes	Yes
2018-01-25_10h27m14s	Yes	Yes	Yes
2018-01-25_10h38m53s	Yes	Yes	Yes
2018-01-31_16h36m13s	Yes	Yes	Yes
2018-02-02_09h20m17s	Yes	Yes	Yes
2018-02-05_17h08m20s	No	Yes	Yes
2018-02-06_10h12m07s	Yes	Yes	Yes
2018-02-06_20h58m15s	Yes	Yes	Yes
2018-02-07_09h59m38s	Yes	Yes	Yes
2018-02-09_15h52m48s	Yes	Yes	Yes
2018-02-12_15h42m44s	Yes	Yes	Yes
2018-02-12_16h51m32s	Yes	Yes	Yes
2018-02-12_14h15m39s	Yes	Yes	Yes
2018-02-13_10h02m38s	Yes	Yes	Yes
2018-02-13_15h41m51s	Yes	Yes	Yes
2017-05-22_14h36m04s	Yes	Yes	Yes
2017-05-22_14h35m38s	Yes	Yes	Yes
2017-05-22_14h33m46s	Yes	Yes	Yes
2017-05-22_14h32m53s	Yes	Yes	Yes
2017-05-22_14h32m14s	Yes	Yes	Yes
2017-05-22_14h31m10s	Yes	Yes	Yes
2017-05-22_14h30m07s	Yes	Yes	Yes
2017-05-22_14h29m11s	Yes	Yes	Yes
2017-05-22_14h28m05s	No	Yes	Yes
2017-05-22_14h27m24s	Yes	Yes	Yes
2017-05-22_14h25m49s	Yes	Yes	Yes
2017-05-22_14h25m19s	Yes	Yes	Yes
2017-05-22_14h23m39s	Yes	Yes	Yes
2017-05-22_14h22m54s	Yes	Yes	Yes
2017-05-22_14h21m25s	Yes	Yes	Yes
2017-05-22_14h20m10s	Yes	Yes	Yes
2017-05-22_14h19m04s	Yes	Yes	Yes
2017-05-22_14h16m45s	Yes	Yes	Yes
2017-05-22_14h15m24s	Yes	Yes	Yes
2017-05-22_14h11m58s	Yes	Yes	Yes
2017-05-22_14h13m13s	Yes	Yes	Yes
2017-05-22_14h12m32s	No	Yes	Yes
2017-05-22_14h11m05s	Yes	Yes	Yes
2017-05-22_14h09m29s	Yes	Yes	Yes
2017-05-22_14h07m41s	Yes	Yes	Yes
2018-02-13_17h33m22s	Yes	Yes	Yes
2018-02-13_20h15m07s	No	Yes	Yes
2018-02-13_20h16m07s	No	Yes	Yes
2018-02-13_20h18m03s	Yes	Yes	Yes
2018-02-13_20h19m16s	Yes	Yes	Yes
2018-02-13_20h35m56s	No	Yes	Yes
2018-02-13_20h36m51s	No	Yes	Yes
2018-02-13_20h39m16s	No	Yes	Yes
2017-07-25_07h29m21s	Yes	Yes	Yes
2017-07-10_12h31m19s	No	Yes	Yes
2017-07-10_11h20m30s	No	Yes	Yes
2017-03-07_17h53m03s	Yes	Yes	Yes
2017-03-07_19h18m55s	Yes	Yes	Yes
2018-02-14_10h57m24s	Yes	No	No
2018-02-14_11h13m13s	Yes	Yes	Yes
2018-02-14_12h23m39s	Yes	Yes	Yes
2018-02-15_10h59m46s	Yes	Yes	Yes
2018-02-15_14h56m21s	Yes	Yes	Yes
2018-02-16_00h34m32s	Yes	Yes	Yes
2018-02-16_00h35m46s	Yes	Yes	Yes
2018-02-16_01h24m56s	Yes	Yes	Yes
2018-02-16_12h02m57s	Yes	Yes	Yes
2018-02-16_13h21m58s	Yes	Yes	Yes
2018-02-17_12h28m39s	Yes	Yes	Yes
2018-02-18_16h25m56s	Yes	Yes	Yes
2018-02-18_16h48m58s	Yes	Yes	Yes
2018-02-18_19h05m50s	Yes	Yes	Yes
2018-02-19_12h33m49s	Yes	Yes	Yes
2018-02-19_12h36m22s	Yes	Yes	Yes
2018-02-19_12h43m32s	Yes	Yes	Yes
2018-02-19_12h46m57s	Yes	Yes	Yes
2018-02-19_12h54m11s	Yes	Yes	Yes
2018-02-19_15h28m15s	Yes	Yes	Yes
2018-02-19_16h20m19s	Yes	Yes	Yes
2018-02-19_16h32m04s	Yes	Yes	Yes
2018-02-19_19h47m26s	Yes	Yes	Yes
2018-02-19_19h49m33s	Yes	Yes	Yes
2018-02-20_23h29m33s	Yes	Yes	Yes
2018-02-21_09h44m22s	Yes	Yes	Yes
2018-02-21_12h01m55s	Yes	Yes	Yes
2018-02-21_12h05m43s	Yes	Yes	Yes
2018-02-21_12h07m00s	Yes	Yes	Yes
2018-02-21_12h08m15s	Yes	Yes	Yes
2018-02-21_12h25m02s	Yes	Yes	Yes
2018-02-21_14h04m31s	Yes	Yes	No
2018-02-21_21h33m39s	Yes	Yes	Yes
2018-02-21_23h37m14s	Yes	Yes	Yes
2018-02-22_10h25m27s	Yes	Yes	Yes
2018-02-22_15h09m50s	Yes	Yes	Yes
2018-02-23_09h07m57s	Yes	Yes	Yes
2018-02-23_11h49m27s	Yes	Yes	No
2018-02-23_14h12m27s	Yes	Yes	Yes
2018-02-23_14h26m11s	Yes	Yes	Yes
2018-02-25_03h57m39s	Yes	Yes	Yes
2018-02-27_16h40m05s	Yes	Yes	Yes
2018-02-27_16h41m10s	Yes	Yes	Yes
2016-09-22_11h16m17s	Yes	Yes	Yes
2016-09-22_11h16m07s	Yes	Yes	Yes
2016-09-22_11h16m41s	Yes	Yes	Yes
2016-09-22_11h16m28s	Yes	Yes	Yes
2018-03-01_09h34m01s	Yes	Yes	Yes
2018-03-01_10h22m33s	Yes	Yes	Yes
2018-03-02_10h34m55s	Yes	Yes	Yes
2018-03-02_10h35m40s	Yes	Yes	Yes
2018-03-02_10h44m06s	Yes	Yes	Yes
2018-03-12_20h24m28s	Yes	Yes	Yes
2018-03-12_19h41m58s	Yes	Yes	Yes
2018-03-13_18h13m07s	Yes	Yes	Yes
2018-03-13_18h26m00s	Yes	Yes	Yes
2018-03-13_19h44m24s	Yes	Yes	Yes
2018-03-16_10h42m21s	Yes	Yes	Yes
2018-03-19_16h42m08s	Yes	Yes	Yes
2018-03-19_20h37m05s	No	Yes	Yes
2018-03-19_22h31m36s	Yes	Yes	Yes
2018-03-19_22h56m58s	Yes	Yes	Yes
2018-03-20_08h01m36s	Yes	Yes	Yes
2018-03-20_11h02m36s	Yes	Yes	Yes
2018-03-21_21h55m34s	Yes	Yes	No
2018-02-14_22h07m55s	Yes	Yes	Yes
2018-02-14_01h11m28s	No	Yes	Yes
2018-02-09_18h09m36s	Yes	Yes	Yes
2018-02-09_04h21m14s	Yes	Yes	Yes
2018-03-21_22h41m19s	Yes	Yes	Yes
2018-03-21_22h42m33s	Yes	Yes	Yes
2018-03-21_22h43m36s	Yes	Yes	Yes
2018-03-21_22h44m46s	Yes	Yes	Yes
2018-03-21_22h45m19s	Yes	Yes	Yes
2018-03-21_22h47m20s	Yes	Yes	Yes
2018-03-21_22h48m38s	Yes	Yes	Yes
2018-03-21_22h49m53s	Yes	Yes	Yes
2018-03-21_22h50m36s	Yes	Yes	Yes
2018-03-22_16h47m08s	Yes	Yes	Yes
2018-03-22_16h49m25s	Yes	Yes	Yes
2018-03-22_16h52m19s	Yes	Yes	Yes
2018-03-22_21h54m19s	Yes	Yes	Yes
2018-03-23_01h56m09s	Yes	Yes	Yes
2018-03-23_04h14m21s	No	Yes	Yes
2018-03-23_10h38m57s	Yes	Yes	Yes
2018-03-23_11h58m43s	Yes	Yes	Yes
2018-03-23_11h59m09s	Yes	Yes	Yes
2018-03-23_11h59m35s	Yes	Yes	Yes
2018-03-23_11h59m57s	Yes	Yes	Yes
2018-03-23_12h00m16s	Yes	Yes	Yes
2018-03-23_12h00m40s	Yes	Yes	Yes
2018-03-23_12h01m08s	Yes	Yes	Yes
2018-03-23_12h01m39s	Yes	Yes	Yes
2018-03-23_12h02m05s	Yes	Yes	Yes
2018-03-23_12h02m30s	Yes	Yes	Yes
2018-03-23_12h03m03s	Yes	Yes	Yes
2018-03-23_12h03m33s	Yes	Yes	Yes
2018-03-23_18h08m36s	Yes	Yes	Yes
2018-03-26_17h35m44s	Yes	Yes	Yes
2018-03-26_18h03m09s	Yes	Yes	Yes
2018-03-26_22h32m23s	Yes	Yes	Yes
2018-03-27_11h56m14s	Yes	Yes	Yes
2018-03-27_15h23m00s	Yes	Yes	Yes
2018-03-27_15h29m46s	Yes	Yes	Yes
2018-03-27_15h31m02s	Yes	Yes	Yes
2018-03-28_03h10m03s	Yes	Yes	Yes
2018-03-28_03h11m51s	Yes	Yes	Yes
2018-03-28_03h22m01s	Yes	Yes	Yes
2018-03-28_21h57m04s	Yes	Yes	Yes
2018-03-29_03h05m06s	Yes	Yes	Yes
2018-03-29_03h05m52s	Yes	Yes	Yes
2018-03-29_19h54m56s	Yes	Yes	Yes
2018-03-29_19h55m48s	Yes	Yes	Yes
2018-03-30_02h53m39s	Yes	Yes	Yes
2018-03-30_02h54m10s	No	Yes	Yes
2018-03-30_20h55m30s	Yes	Yes	Yes
2018-03-30_21h12m51s	Yes	Yes	Yes
2018-03-30_21h13m37s	Yes	Yes	Yes
2018-03-30_21h14m12s	Yes	Yes	Yes
2018-03-30_22h39m40s	Yes	Yes	Yes
2018-03-30_22h55m21s	Yes	Yes	Yes
2018-03-30_22h57m24s	Yes	Yes	Yes
2018-04-02_19h53m58s	Yes	Yes	Yes
2018-04-03_00h19m23s	Yes	Yes	No
2018-04-03_00h25m59s	Yes	Yes	Yes
2018-04-03_00h28m41s	Yes	Yes	Yes
2018-04-03_02h48m10s	No	Yes	Yes
2018-04-03_02h49m04s	No	Yes	Yes
2018-04-03_02h49m47s	No	Yes	Yes
2018-04-03_09h13m51s	Yes	Yes	Yes
2018-04-03_16h56m53s	Yes	Yes	Yes
2018-04-03_17h00m14s	No	Yes	Yes
2018-04-03_17h06m59s	No	Yes	Yes
2018-04-04_01h47m14s	No	Yes	Yes
2016-11-18_16h14m36s	Yes	Yes	Yes
2018-04-04_11h28m01s	Yes	Yes	Yes
2018-04-04_11h29m57s	Yes	Yes	Yes
2018-04-04_11h31m42s	Yes	Yes	Yes
2018-04-04_11h32m58s	Yes	Yes	Yes
2018-04-04_11h34m34s	Yes	Yes	Yes
2018-04-04_11h36m29s	Yes	Yes	Yes
2018-04-04_11h40m29s	Yes	Yes	Yes
2018-04-04_11h41m21s	Yes	Yes	Yes
2018-04-04_11h43m06s	Yes	Yes	Yes
2018-04-04_11h44m52s	Yes	Yes	Yes
2018-04-04_11h46m04s	Yes	Yes	Yes
2018-04-04_13h32m23s	Yes	Yes	Yes
2018-04-04_17h09m40s	Yes	Yes	Yes
2018-04-04_17h10m27s	Yes	Yes	Yes
2018-04-04_17h11m32s	Yes	Yes	Yes
2018-04-05_09h51m06s	Yes	Yes	Yes
2018-04-05_10h03m15s	Yes	Yes	Yes
2017-07-14_11h36m25s	Yes	Yes	Yes
2017-07-14_07h11m56s	Yes	Yes	Yes
2017-07-12_13h02m37s	Yes	Yes	Yes
2017-07-12_12h55m05s	Yes	Yes	Yes
2017-07-10_09h08m23s	Yes	Yes	Yes
2017-07-07_11h50m40s	Yes	Yes	Yes
2016-11-16_08h54m53s	Yes	Yes	Yes
2018-04-06_00h49m06s	Yes	Yes	No
2018-04-06_01h01m52s	Yes	Yes	No
2018-04-06_01h04m49s	Yes	Yes	Yes
2018-04-09_13h01m16s	Yes	Yes	Yes
2018-04-09_18h32m01s	Yes	Yes	Yes
2018-04-09_23h21m32s	Yes	Yes	Yes
2018-04-11_00h14m34s	Yes	Yes	Yes
2018-04-11_09h56m20s	Yes	Yes	Yes
2018-04-11_19h16m08s	Yes	Yes	Yes
2018-04-12_06h33m33s	No	Yes	Yes
2018-04-12_22h06m45s	Yes	Yes	Yes
2018-04-12_23h14m39s	Yes	Yes	No
2018-04-17_02h07m06s	Yes	Yes	Yes
2018-04-17_03h44m58s	Yes	Yes	Yes
2018-04-16_22h30m01s	Yes	Yes	Yes
2018-04-17_16h49m09s	Yes	Yes	Yes
2018-04-18_02h34m18s	Yes	Yes	Yes
2018-04-19_11h51m31s	Yes	Yes	Yes
2018-04-20_15h29m59s	No	Yes	Yes
2018-04-20_15h32m19s	Yes	Yes	Yes
2018-04-20_15h33m02s	Yes	Yes	Yes
2018-04-20_15h33m31s	Yes	Yes	Yes
2018-04-20_15h34m45s	Yes	Yes	Yes
2018-04-20_15h36m38s	Yes	Yes	Yes
2018-04-20_15h37m36s	Yes	Yes	Yes
2018-04-20_15h40m19s	No	Yes	Yes
2018-04-20_20h20m24s	Yes	Yes	Yes
2018-04-20_22h26m33s	Yes	Yes	Yes
2018-04-23_10h21m21s	Yes	Yes	Yes
2018-04-23_11h43m58s	Yes	Yes	Yes
2018-04-23_14h00m27s	Yes	Yes	Yes
2018-04-27_06h26m20s	Yes	Yes	Yes
2018-04-27_05h59m17s	Yes	Yes	Yes
2018-04-26_11h37m36s	Yes	Yes	Yes
2018-04-26_11h34m04s	Yes	Yes	Yes
2018-04-26_11h31m41s	Yes	Yes	Yes
2018-04-26_11h29m38s	Yes	Yes	Yes
2018-04-26_11h27m53s	Yes	Yes	Yes
2018-04-26_11h26m15s	Yes	Yes	Yes
2018-04-26_11h23m01s	Yes	Yes	Yes
2018-04-26_11h22m02s	Yes	Yes	Yes
2018-04-26_10h00m51s	Yes	Yes	Yes
2018-04-26_09h41m37s	Yes	Yes	Yes
2018-04-25_21h58m15s	Yes	Yes	Yes
2018-04-24_11h38m35s	Yes	Yes	Yes
2018-04-24_18h54m28s	Yes	Yes	No
2018-04-24_12h25m13s	Yes	Yes	Yes
2018-04-24_12h22m14s	Yes	Yes	Yes
2018-04-24_12h18m42s	Yes	Yes	Yes
2018-04-24_12h12m43s	Yes	Yes	Yes
2018-04-24_12h05m52s	Yes	Yes	Yes
2018-04-24_11h58m51s	Yes	Yes	Yes
2018-04-24_11h49m16s	Yes	Yes	Yes
2018-04-23_10h48m33s	Yes	Yes	Yes
2018-05-04_19h35m24s	Yes	Yes	Yes
2018-05-04_17h29m28s	Yes	Yes	Yes
2016-11-15_12h00m00s	Yes	Yes	Yes
2016-10-03_13h12m43s	No	Yes	Yes
2016-10-10_10h50m00s	Yes	Yes	Yes
2016-10-10_10h50m02s	Yes	Yes	Yes
2016-11-15_12h49m00s	Yes	Yes	Yes
2016-10-10_10h50m03s	Yes	Yes	Yes
2016-10-10_10h50m01s	Yes	Yes	Yes
2017-04-20_12h59m11s	No	Yes	Yes
2017-03-22_10h45m50s	Yes	Yes	Yes
2018-05-04_10h15m29s	Yes	Yes	Yes
2018-05-04_03h10m28s	No	Yes	Yes
2018-05-04_03h04m13s	Yes	Yes	Yes
2018-05-03_17h34m18s	Yes	Yes	Yes
2018-05-03_15h21m06s	Yes	Yes	Yes
2018-05-03_15h47m02s	Yes	Yes	No
2018-05-03_15h58m08s	Yes	Yes	No
2018-04-20_15h41m52s	Yes	Yes	Yes
2018-04-25_11h19m29s	No	Yes	Yes
2018-04-25_09h27m43s	Yes	No	No
2018-05-02_17h39m57s	No	Yes	Yes
2018-04-27_16h56m19s	Yes	Yes	Yes
2018-04-27_17h39m20s	Yes	Yes	No
2018-04-27_17h26m55s	Yes	Yes	No

### Sheet: Supplementary Data 5
Dataset.Id	Dataset.Name	Group	Polarity	Source	Analyzer	Matrix	Species	Kingdom	Sample.Type	m.z.Class	Min.m.z	Max.m.z	Context	Dataset.Type	Coverage
2023-09-10_07h41m35s	total	None	Positive	ESI	Orbitrap	Other	Homo sapiens	Animal	Uncurated	Lipids_and_small_molecules	20.0007	999.811	Positive,Lipids_and_small_molecules,ESI,Orbitrap,Homo sapiens,Uncurated	Testing	0.99262
2023-09-05_18h54m59s	20230830_dv_hale_neg	PNNL	Negative	MALDI	FTICR	NEDC	N/A	Plant	Tissue	Lipids_and_small_molecules	98.3282	1099.98	Negative,Lipids_and_small_molecules,MALDI,FTICR,N/A,Tissue	Testing	0.920635
2023-09-04_11h25m00s	liver 2-4 50um ms range 70_1050 221_310 DHB+	None	Positive	MALDI	Orbitrap	DHB	Mus musculus	Animal	Uncurated	Lipids_and_small_molecules	70.0002	1050	Positive,Lipids_and_small_molecules,MALDI,Orbitrap,Mus musculus,Uncurated	Training
2023-09-01_05h13m06s	liver 2-4 50um ms range 70_1050 221_310 DHB+	None	Positive	MALDI	Orbitrap	DHB	Mus musculus	Animal	Uncurated	Lipids_and_small_molecules	70.0002	1050	Positive,Lipids_and_small_molecules,MALDI,Orbitrap,Mus musculus,Uncurated	Training
2023-08-30_11h59m11s	liver 2-4 50um ms range 70_1050 221_310 DHB+	None	Positive	MALDI	Orbitrap	DHB	Mus musculus	Animal	Uncurated	Lipids_and_small_molecules	70.0002	1050	Positive,Lipids_and_small_molecules,MALDI,Orbitrap,Mus musculus,Uncurated	Training
2023-08-25_17h12m30s	Marmoset-CTRL_S3_SM_Neg_20230824_IT_BG	UTHSA	Negative	MALDI	Orbitrap	DAN	OTHER	Animal	Tissue	Lipids_and_small_molecules	100.002	999.675	Negative,Lipids_and_small_molecules,MALDI,Orbitrap,OTHER,Tissue	Testing	0.999072
2023-08-25_17h17m08s	Marmoset-Pre-MSI-FIXED_S3_SM_Neg_20230824_IT_BG	UTHSA	Negative	MALDI	Orbitrap	DAN	OTHER	Animal	Tissue	Lipids_and_small_molecules	100.001	999.571	Negative,Lipids_and_small_molecules,MALDI,Orbitrap,OTHER,Tissue	Testing	0.990244
2023-08-23_20h21m39s	tip_de3	PNNL	Positive	MALDI	FTICR	DHB	Populus	Plant	Tissue	Lipids_and_small_molecules	147.716	999.956	Positive,Lipids_and_small_molecules,MALDI,FTICR,Populus,Tissue	Training
2023-08-23_20h19m28s	tip_c3	PNNL	Positive	MALDI	FTICR	DHB	Populus	Plant	Tissue	Lipids_and_small_molecules	147.716	999.989	Positive,Lipids_and_small_molecules,MALDI,FTICR,Populus,Tissue	Training
2023-08-23_10h26m59s	QEHF1_CC52_Kalijiri_DHB_A38-5_25um_74X151_3-5kv	ISAS-Lipidomics	Positive	MALDI	Orbitrap	DHB	N/A	Plant	Uncurated	Lipids_and_small_molecules	299.998	1199.99	Positive,Lipids_and_small_molecules,MALDI,Orbitrap,N/A,Uncurated	Testing	0.972167
2023-08-23_04h57m59s	brain-pos-01	None	Positive	MALDI	Orbitrap	Other	Mus musculus	Animal	Uncurated	Lipids_and_small_molecules	99.0055	1010.09	Positive,Lipids_and_small_molecules,MALDI,Orbitrap,Mus musculus,Uncurated	Testing	0.998447
2023-08-22_17h51m37s	dbm-1763_3_S3_SM_Pos_20230818_BG	UTHSA	Positive	MALDI	Orbitrap	DHB	Mus musculus	Animal	Tissue	Lipids_and_small_molecules	99.9987	1499.17	Positive,Lipids_and_small_molecules,MALDI,Orbitrap,Mus musculus,Tissue	Training
2023-08-22_17h45m13s	dbdb-MTAPi_1776_12_S3_SM_Pos_20230818_BG	UTHSA	Positive	MALDI	Orbitrap	DHB	Mus musculus	Animal	Tissue	Lipids_and_small_molecules	99.9986	1498.67	Positive,Lipids_and_small_molecules,MALDI,Orbitrap,Mus musculus,Tissue	Testing	1
2023-08-22_17h48m52s	dbm-1763_10_S3_SM_Pos_20230818_BG	UTHSA	Positive	MALDI	Orbitrap	DHB	Mus musculus	Animal	Tissue	Lipids_and_small_molecules	99.9988	1499.61	Positive,Lipids_and_small_molecules,MALDI,Orbitrap,Mus musculus,Tissue	Testing	1
2023-08-22_17h31m54s	dbdb-1770_11_S3_SM_Pos_20230818_BG	UTHSA	Positive	MALDI	Orbitrap	DHB	Mus musculus	Animal	Tissue	Lipids_and_small_molecules	99.9988	1499.2	Positive,Lipids_and_small_molecules,MALDI,Orbitrap,Mus musculus,Tissue	Training
2023-08-22_01h26m15s	dbm-1763_3_S3_SM_Pos_20230818_BG	UTHSA	Positive	MALDI	Orbitrap	DHB	Mus musculus	Animal	Tissue	Lipids_and_small_molecules	99.9987	1499.17	Positive,Lipids_and_small_molecules,MALDI,Orbitrap,Mus musculus,Tissue	Testing	1
2023-08-22_00h49m36s	dbdb-1770_3_S3_SM_Pos_20230818_BG	UTHSA	Positive	MALDI	Orbitrap	DHB	Mus musculus	Animal	Tissue	Lipids_and_small_molecules	99.9986	1498.86	Positive,Lipids_and_small_molecules,MALDI,Orbitrap,Mus musculus,Tissue	Training
2023-08-22_00h47m18s	s-2101-003336_3_s2_lip_neg_081823_bg	PNNL	Negative	MALDI	FTICR	NEDC	Homo sapiens	Animal	Tissue	Lipids_and_small_molecules	207.613	1099.94	Negative,Lipids_and_small_molecules,MALDI,FTICR,Homo sapiens,Tissue	Testing	1
2023-08-22_00h28m53s	p16-IRI-kidney-2338_3_S3_SM_Neg_20230817_NC	UTHSA	Negative	MALDI	Orbitrap	DAN	Mus musculus	Animal	Tissue	Lipids_and_small_molecules	100.001	999.566	Negative,Lipids_and_small_molecules,MALDI,Orbitrap,Mus musculus,Tissue	Testing	1
2023-08-22_00h26m46s	p16-Ctrl-kidney-2992_7_S3_SM_Neg_20230817_NC	UTHSA	Negative	MALDI	Orbitrap	DAN	Mus musculus	Animal	Tissue	Lipids_and_small_molecules	100.001	999.333	Negative,Lipids_and_small_molecules,MALDI,Orbitrap,Mus musculus,Tissue	Testing	0.995565
2023-08-22_00h23m31s	p16-Ctrl-kidney-2992_3_S3_SM_Neg_20230817_NC	UTHSA	Negative	MALDI	Orbitrap	DAN	Mus musculus	Animal	Tissue	Lipids_and_small_molecules	100.001	999.547	Negative,Lipids_and_small_molecules,MALDI,Orbitrap,Mus musculus,Tissue	Testing	1
2023-08-22_00h14m53s	p16-Ctrl-heart-2992_7_S3_SM_Neg_20230817_NC	UTHSA	Negative	MALDI	Orbitrap	DAN	Mus musculus	Animal	Tissue	Lipids_and_small_molecules	100.001	999.334	Negative,Lipids_and_small_molecules,MALDI,Orbitrap,Mus musculus,Tissue	Training
2023-08-22_00h18m53s	p16-IRI-heart-2338_5_S3_SM_Neg_20230817_NC	UTHSA	Negative	MALDI	Orbitrap	DAN	Mus musculus	Animal	Tissue	Lipids_and_small_molecules	100.001	999.513	Negative,Lipids_and_small_molecules,MALDI,Orbitrap,Mus musculus,Tissue	Training
2023-08-22_00h17m41s	p16-IRI-heart-2338_12_S3_SM_Neg_20230817_NC	UTHSA	Negative	MALDI	Orbitrap	DAN	Mus musculus	Animal	Tissue	Lipids_and_small_molecules	100.001	999.317	Negative,Lipids_and_small_molecules,MALDI,Orbitrap,Mus musculus,Tissue	Training
2023-07-16_11h31m39s	mouse.imzML-test_POS	None	Positive	MALDI	Orbitrap	Other	Mus musculus	Animal	Uncurated	Lipids_and_small_molecules	304.092	1996.13	Positive,Lipids_and_small_molecules,MALDI,Orbitrap,Mus musculus,Uncurated	Testing	1
2023-08-15_21h27m22s	#2-iri	PNNL	Positive	MALDI	FTICR	DHB	Mus musculus	Animal	Tissue	Lipids_and_small_molecules	147.716	999.876	Positive,Lipids_and_small_molecules,MALDI,FTICR,Mus musculus,Tissue	Testing	1
2023-08-15_21h26m44s	#4-control	PNNL	Positive	MALDI	FTICR	DHB	Mus musculus	Animal	Tissue	Lipids_and_small_molecules	147.716	999.873	Positive,Lipids_and_small_molecules,MALDI,FTICR,Mus musculus,Tissue	Testing	1
2023-08-15_00h12m25s	07_02_mc_RKS_pos_highmass_2	PNNL	Positive	MALDI	FTICR	NEDC	Sorghum	Plant	Tissue	Lipids_and_small_molecules	203.053	999.982	Positive,Lipids_and_small_molecules,MALDI,FTICR,Sorghum,Tissue	Training
2023-08-09_18h17m20s	MPIMM_338_QE_P	MPI Bremen	Positive	MALDI	Orbitrap	CHCA	Mus musculus	Animal	Uncurated	Lipids_and_small_molecules	299.998	1199.99	Positive,Lipids_and_small_molecules,MALDI,Orbitrap,Mus musculus,Uncurated	Training
2023-08-08_21h35m50s	Marmoset-Bhupen_14_S3_SM_Neg_20230807_IT	UTHSA	Negative	MALDI	Orbitrap	DAN	OTHER	Animal	Tissue	Lipids_and_small_molecules	100.002	999.655	Negative,Lipids_and_small_molecules,MALDI,Orbitrap,OTHER,Tissue	Testing	0.995255
2023-08-08_21h33m49s	Marmoset-Bhupen_20_S3_SM_Neg_20230807_IT	UTHSA	Negative	MALDI	Orbitrap	DAN	OTHER	Animal	Tissue	Lipids_and_small_molecules	100.002	999.566	Negative,Lipids_and_small_molecules,MALDI,Orbitrap,OTHER,Tissue	Testing	1
2023-08-08_21h23m32s	Marmoset-Chary_8_S3_SM_Neg_20230807_IT	UTHSA	Negative	MALDI	Orbitrap	DAN	OTHER	Animal	Tissue	Lipids_and_small_molecules	100.002	999.619	Negative,Lipids_and_small_molecules,MALDI,Orbitrap,OTHER,Tissue	Testing	1
2023-08-08_21h20m03s	Marmoset-Chary_4_S3_SM_Neg_20230807_IT	UTHSA	Negative	MALDI	Orbitrap	DAN	OTHER	Animal	Tissue	Lipids_and_small_molecules	100.002	999.276	Negative,Lipids_and_small_molecules,MALDI,Orbitrap,OTHER,Tissue	Testing	0.99734
2023-08-08_21h16m22s	Marmoset-Ian_8_S3_SM_Neg_20230807_IT	UTHSA	Negative	MALDI	Orbitrap	DAN	OTHER	Animal	Tissue	Lipids_and_small_molecules	100.002	999.617	Negative,Lipids_and_small_molecules,MALDI,Orbitrap,OTHER,Tissue	Testing	1
2023-08-03_23h22m23s	hemp_test_01-root mean square	PNNL	Positive	MALDI	FTICR	DHB	Sorghum	Plant	Tissue	Lipids_and_small_molecules	147.511	999.961	Positive,Lipids_and_small_molecules,MALDI,FTICR,Sorghum,Tissue	Testing	0.98
2023-07-10_21h19m06s	MC_4-aepba_01	PNNL	Positive	MALDI	FTICR	DHB	Sorghum	Plant	Tissue	Lipids_and_small_molecules	147.716	999.988	Positive,Lipids_and_small_molecules,MALDI,FTICR,Sorghum,Tissue	Training
2023-08-03_23h40m34s	07_02_mc_pos_lowmass	PNNL	Positive	MALDI	FTICR	DHB	Sorghum	Plant	Tissue	Lipids_and_small_molecules	202.696	999.988	Positive,Lipids_and_small_molecules,MALDI,FTICR,Sorghum,Tissue	Testing	1
2023-08-03_23h41m12s	07_02_mc_pos_highmass	PNNL	Positive	MALDI	FTICR	DHB	Sorghum	Plant	Tissue	Lipids_and_small_molecules	203.053	999.982	Positive,Lipids_and_small_molecules,MALDI,FTICR,Sorghum,Tissue	Training
2023-08-03_17h48m28s	S-2206-008003_12_S3_SM_Neg_20230726_IT	UTHSA	Negative	MALDI	Orbitrap	DAN	Homo sapiens	Animal	Tissue	Lipids_and_small_molecules	70.0013	699.5	Negative,Lipids_and_small_molecules,MALDI,Orbitrap,Homo sapiens,Tissue	Training
2023-08-03_16h56m49s	S-2107-015182_12_S3_SM_Neg_20230726_IT	UTHSA	Negative	MALDI	Orbitrap	DAN	Homo sapiens	Animal	Tissue	Lipids_and_small_molecules	70.0011	699.674	Negative,Lipids_and_small_molecules,MALDI,Orbitrap,Homo sapiens,Tissue	Training
2023-08-03_16h26m31s	Ref-S-2210-005019_1_S3_SM_Neg_20230726_IT	UTHSA	Negative	MALDI	Orbitrap	DAN	Homo sapiens	Animal	Tissue	Lipids_and_small_molecules	70.0013	699.968	Negative,Lipids_and_small_molecules,MALDI,Orbitrap,Homo sapiens,Tissue	Training
2023-08-03_02h08m40s	s-2304-011712_4_s2_lip_neg_071423_bg	PNNL	Negative	MALDI	FTICR	NEDC	Homo sapiens	Animal	Tissue	Lipids_and_small_molecules	207.613	1099.95	Negative,Lipids_and_small_molecules,MALDI,FTICR,Homo sapiens,Tissue	Training
2023-08-03_00h57m41s	20230801_dv_sauguinet_slide2_nedc	PNNL	Negative	MALDI	FTICR	NEDC	OTHER	Plant	Tissue	Lipids_and_small_molecules	98.3988	1099.94	Negative,Lipids_and_small_molecules,MALDI,FTICR,OTHER,Tissue	Testing	0.936364
2023-08-02_23h42m10s	14_03_n-root mean square	PNNL	Negative	MALDI	FTICR	NEDC	Sorghum	Plant	Tissue	Lipids_and_small_molecules	98.8328	1099.9	Negative,Lipids_and_small_molecules,MALDI,FTICR,Sorghum,Tissue	Testing	1
2023-08-02_23h39m53s	8_02_n-root mean square	PNNL	Negative	MALDI	FTICR	NEDC	Sorghum	Plant	Tissue	Lipids_and_small_molecules	98.6505	1099.89	Negative,Lipids_and_small_molecules,MALDI,FTICR,Sorghum,Tissue	Testing	0.985507
2023-08-02_23h40m28s	10_01_n-root mean square	PNNL	Negative	MALDI	FTICR	NEDC	Sorghum	Plant	Tissue	Lipids_and_small_molecules	98.8328	1099.9	Negative,Lipids_and_small_molecules,MALDI,FTICR,Sorghum,Tissue	Testing	0.966292
2023-08-02_23h40m05s	8_03_n-root mean square	PNNL	Negative	MALDI	FTICR	NEDC	Sorghum	Plant	Tissue	Lipids_and_small_molecules	98.8327	1099.89	Negative,Lipids_and_small_molecules,MALDI,FTICR,Sorghum,Tissue	Training
2023-08-02_23h39m14s	16_02_r-root mean square	PNNL	Negative	MALDI	FTICR	NEDC	Sorghum	Plant	Tissue	Lipids_and_small_molecules	98.6507	1099.91	Negative,Lipids_and_small_molecules,MALDI,FTICR,Sorghum,Tissue	Testing	1
2023-08-02_23h39m41s	8_01_n-root mean square	PNNL	Negative	MALDI	FTICR	NEDC	Sorghum	Plant	Tissue	Lipids_and_small_molecules	98.8327	1099.89	Negative,Lipids_and_small_molecules,MALDI,FTICR,Sorghum,Tissue	Training
2023-08-02_23h38m50s	16_01_r-root mean square	PNNL	Negative	MALDI	FTICR	NEDC	Sorghum	Plant	Tissue	Lipids_and_small_molecules	98.8326	1099.9	Negative,Lipids_and_small_molecules,MALDI,FTICR,Sorghum,Tissue	Testing	1
2023-08-02_23h38m19s	14_02_r-root mean square	PNNL	Negative	MALDI	FTICR	NEDC	Sorghum	Plant	Tissue	Lipids_and_small_molecules	98.8327	1099.9	Negative,Lipids_and_small_molecules,MALDI,FTICR,Sorghum,Tissue	Testing	1
2023-08-02_23h38m08s	14_01_r-root mean square	PNNL	Negative	MALDI	FTICR	NEDC	Sorghum	Plant	Tissue	Lipids_and_small_molecules	98.8327	1099.91	Negative,Lipids_and_small_molecules,MALDI,FTICR,Sorghum,Tissue	Testing	1
2023-08-02_23h37m41s	10_02_r-root mean square	PNNL	Negative	MALDI	FTICR	NEDC	Sorghum	Plant	Tissue	Lipids_and_small_molecules	101.208	1099.91	Negative,Lipids_and_small_molecules,MALDI,FTICR,Sorghum,Tissue	Training
2023-08-01_01h42m44s	s-2304-011725_5_s2_lip_neg_070723_bg	PNNL	Negative	MALDI	FTICR	NEDC	Homo sapiens	Animal	Tissue	Lipids_and_small_molecules	207.613	1099.99	Negative,Lipids_and_small_molecules,MALDI,FTICR,Homo sapiens,Tissue	Training
2023-08-01_01h41m21s	s-2304-011724_3_s2_lip_neg_070723_bg	PNNL	Negative	MALDI	FTICR	NEDC	Homo sapiens	Animal	Tissue	Lipids_and_small_molecules	207.613	1099.99	Negative,Lipids_and_small_molecules,MALDI,FTICR,Homo sapiens,Tissue	Testing	0.993421
2023-07-27_08h46m50s	MPIMM_333_QE_P	MPI Bremen	Positive	MALDI	Orbitrap	Norharmane	Mus musculus	Animal	Uncurated	Lipids_and_small_molecules	299.999	1199.99	Positive,Lipids_and_small_molecules,MALDI,Orbitrap,Mus musculus,Uncurated	Training
2023-07-26_19h38m49s	16_03_r	PNNL	Negative	MALDI	FTICR	NEDC	Sorghum	Plant	Tissue	Lipids_and_small_molecules	98.4811	1099.97	Negative,Lipids_and_small_molecules,MALDI,FTICR,Sorghum,Tissue	Training
2023-07-26_19h38m11s	16_01_r	PNNL	Negative	MALDI	FTICR	NEDC	Sorghum	Plant	Tissue	Lipids_and_small_molecules	98.493	1099.91	Negative,Lipids_and_small_molecules,MALDI,FTICR,Sorghum,Tissue	Training
2023-07-26_19h37m51s	14_03_r	PNNL	Negative	MALDI	FTICR	NEDC	Sorghum	Plant	Tissue	Lipids_and_small_molecules	98.6505	1099.91	Negative,Lipids_and_small_molecules,MALDI,FTICR,Sorghum,Tissue	Training
2023-07-26_19h35m56s	10_01_r	PNNL	Negative	MALDI	FTICR	NEDC	Sorghum	Plant	Tissue	Lipids_and_small_molecules	98.9039	1099.91	Negative,Lipids_and_small_molecules,MALDI,FTICR,Sorghum,Tissue	Testing	1
2023-07-26_19h27m02s	16_03_n	PNNL	Negative	MALDI	FTICR	NEDC	Sorghum	Plant	Tissue	Lipids_and_small_molecules	98.2937	1099.91	Negative,Lipids_and_small_molecules,MALDI,FTICR,Sorghum,Tissue	Training
2023-07-26_19h25m41s	14_03_n	PNNL	Negative	MALDI	FTICR	NEDC	Sorghum	Plant	Tissue	Lipids_and_small_molecules	98.8328	1099.9	Negative,Lipids_and_small_molecules,MALDI,FTICR,Sorghum,Tissue	Testing	0.967033
2023-07-25_13h27m14s	QEHF1_CC47_MouseKidney_A42-5_25um_288X383_3-5kv	ISAS-Lipidomics	Positive	MALDI	Orbitrap	DHB	Mus musculus	Animal	Tissue	Lipids_and_small_molecules	499.998	1200	Positive,Lipids_and_small_molecules,MALDI,Orbitrap,Mus musculus,Tissue	Training
2023-07-21_16h56m10s	MPIMM_329_QE_P	MPI Bremen	Negative	MALDI	Orbitrap	DAN	Mus musculus	Animal	Uncurated	Lipids_and_small_molecules	299.996	1199.97	Negative,Lipids_and_small_molecules,MALDI,Orbitrap,Mus musculus,Uncurated	Testing	0.99635
2023-07-20_22h46m25s	S-2101-003289_6_S3_SM_Neg_20230717_IT	UTHSA	Negative	MALDI	Orbitrap	DAN	Homo sapiens	Animal	Tissue	Lipids_and_small_molecules	70.0014	699.512	Negative,Lipids_and_small_molecules,MALDI,Orbitrap,Homo sapiens,Tissue	Testing	1
2022-11-15_19h07m37s	11092022_meredith_slide1	PNNL	Positive	MALDI	FTICR	DHB	Sorghum	Plant	Tissue	Lipids_and_small_molecules	85.9872	899.997	Positive,Lipids_and_small_molecules,MALDI,FTICR,Sorghum,Tissue	Training
2022-12-03_22h33m19s	20223011_rks_apeba_meredith_test	PNNL	Positive	MALDI	FTICR	DHB	Sorghum	Plant	Tissue	Lipids_and_small_molecules	116.106	1499.93	Positive,Lipids_and_small_molecules,MALDI,FTICR,Sorghum,Tissue	Testing	0.913793
2023-07-20_12h22m29s	QEHF1_CC46_MouseBrain_A42-5_10um_60x60_3-5kV	ISAS-Lipidomics	Positive	MALDI	Orbitrap	DHB	Mus musculus	Animal	Uncurated	Lipids_and_small_molecules	499.998	1199.97	Positive,Lipids_and_small_molecules,MALDI,Orbitrap,Mus musculus,Uncurated	Training
2023-07-20_12h21m52s	QEHF1_CC46_MouseBrain_A42-5_5um_60x60_3-5kV	ISAS-Lipidomics	Positive	MALDI	Orbitrap	DHB	Mus musculus	Animal	Uncurated	Lipids_and_small_molecules	499.998	1199.97	Positive,Lipids_and_small_molecules,MALDI,Orbitrap,Mus musculus,Uncurated	Training
2023-01-17_17h36m02s	20230112_rks_meredith_positive	PNNL	Positive	MALDI	FTICR	DHB	Sorghum	Plant	Tissue	Lipids_and_small_molecules	85.9873	900	Positive,Lipids_and_small_molecules,MALDI,FTICR,Sorghum,Tissue	Training
2023-02-07_02h05m19s	2023_02_01_rks_meredith_nedc	PNNL	Negative	MALDI	FTICR	NEDC	Sorghum	Plant	Tissue	Lipids_and_small_molecules	98.4932	1099.75	Negative,Lipids_and_small_molecules,MALDI,FTICR,Sorghum,Tissue	Training
2022-09-20_23h28m27s	2022_09_06_rks_cole_neg_low_	PNNL	Negative	MALDI	FTICR	NEDC	Sorghum	Plant	Tissue	Lipids_and_small_molecules	98.515	1099.98	Negative,Lipids_and_small_molecules,MALDI,FTICR,Sorghum,Tissue	Testing	1
2022-09-27_21h02m52s	20220916_dv_cole_pos_lowmz	PNNL	Positive	MALDI	FTICR	NEDC	Sorghum	Plant	Tissue	Lipids_and_small_molecules	98.2871	999.703	Positive,Lipids_and_small_molecules,MALDI,FTICR,Sorghum,Tissue	Testing	0.989627
2022-09-12_20h58m17s	2022_09_06_rks_cole_neg_highmass_	PNNL	Negative	MALDI	FTICR	NEDC	Sorghum	Plant	Tissue	Lipids_and_small_molecules	147.967	1099.97	Negative,Lipids_and_small_molecules,MALDI,FTICR,Sorghum,Tissue	Testing	0.809211
2022-09-27_21h53m17s	20220916_dv_cole_pos_highmz	PNNL	Positive	MALDI	FTICR	NEDC	Sorghum	Plant	Tissue	Lipids_and_small_molecules	203.052	1199.64	Positive,Lipids_and_small_molecules,MALDI,FTICR,Sorghum,Tissue	Testing	0.991525
2023-07-19_11h29m39s	QEHF1_MW01_MouseBrain_A42-5_50um_130x229_3-5kV	ISAS-Lipidomics	Positive	MALDI	Orbitrap	DHB	Mus musculus	Animal	Uncurated	Lipids_and_small_molecules	499.999	1199.99	Positive,Lipids_and_small_molecules,MALDI,Orbitrap,Mus musculus,Uncurated	Training
2023-07-18_11h56m13s	QEHF1_CC44_MouseBrain_A42-5_10um_60x60_3-5kV	ISAS-Lipidomics	Positive	MALDI	Orbitrap	DHB	Mus musculus	Animal	Tissue	Lipids_and_small_molecules	500	1199.98	Positive,Lipids_and_small_molecules,MALDI,Orbitrap,Mus musculus,Tissue	Training
2023-07-18_11h53m52s	QEHF1_CC44_MouseBrain_A42-5_5um_60x60_3-5kV	ISAS-Lipidomics	Positive	MALDI	Orbitrap	DHB	Mus musculus	Animal	Uncurated	Lipids_and_small_molecules	499.997	1199.95	Positive,Lipids_and_small_molecules,MALDI,Orbitrap,Mus musculus,Uncurated	Testing	1
2023-07-17_17h36m49s	QEHF1_CC44_MouseBrain_A42-5_60x60_3-5kV	ISAS-Lipidomics	Positive	MALDI	Orbitrap	DHB	Mus musculus	Animal	Tissue	Lipids_and_small_molecules	499.997	1199.99	Positive,Lipids_and_small_molecules,MALDI,Orbitrap,Mus musculus,Tissue	Training
2023-07-14_19h24m23s	20230703_dv_medicago_buff_fungy_neg_met	PNNL	Negative	MALDI	FTICR	NEDC	OTHER	Plant	Tissue	Lipids_and_small_molecules	98.6505	1099.98	Negative,Lipids_and_small_molecules,MALDI,FTICR,OTHER,Tissue	Testing	0.965517
2023-07-14_19h22m37s	20230703_dv_medicago_buff_fungy_neg_lipids	PNNL	Negative	MALDI	FTICR	NEDC	OTHER	Plant	Tissue	Lipids_and_small_molecules	202.876	1100	Negative,Lipids_and_small_molecules,MALDI,FTICR,OTHER,Tissue	Testing	0.924731
2023-07-14_19h23m02s	20230703_dv_medicago_buff_fungy_pos_lipids	PNNL	Positive	MALDI	FTICR	DHB	OTHER	Plant	Tissue	Lipids_and_small_molecules	207.113	1198.52	Positive,Lipids_and_small_molecules,MALDI,FTICR,OTHER,Tissue	Training
2023-07-14_09h44m27s	12-6-6h-2 50um DHB+ range 80_1200 pixel 163_263	None	Positive	MALDI	Orbitrap	DHAP	Mus musculus	Animal	Uncurated	Lipids_and_small_molecules	80.0003	1199.96	Positive,Lipids_and_small_molecules,MALDI,Orbitrap,Mus musculus,Uncurated	Testing	1
2023-07-13_17h20m05s	s-2304-011725_3_s1_lip_pos_070723_bg	PNNL	Positive	MALDI	FTICR	DHB	Homo sapiens	Animal	Tissue	Lipids_and_small_molecules	202.91	1199.69	Positive,Lipids_and_small_molecules,MALDI,FTICR,Homo sapiens,Tissue	Training
2023-07-13_09h06m25s	MPIMM_323_QE_P	MPI Bremen	Positive	MALDI	Orbitrap	DHB	Mus musculus	Animal	Uncurated	Lipids_and_small_molecules	300.002	1199.99	Positive,Lipids_and_small_molecules,MALDI,Orbitrap,Mus musculus,Uncurated	Training
2023-06-21_22h13m45s	control_day 5_slice 3	PNNL	Negative	MALDI	FTICR	NEDC	Mus musculus	Animal	Tissue	Lipids_and_small_molecules	147.562	1099.98	Negative,Lipids_and_small_molecules,MALDI,FTICR,Mus musculus,Tissue	Testing	1
2023-06-21_22h13m29s	control_day 5_slice 2	PNNL	Negative	MALDI	FTICR	NEDC	Mus musculus	Animal	Tissue	Lipids_and_small_molecules	147.906	1099.97	Negative,Lipids_and_small_molecules,MALDI,FTICR,Mus musculus,Tissue	Testing	1
2023-07-12_10h05m29s	QEHF1_CC43_MouseBrain_A42-5_50um_209X246_3-5kv	ISAS-Lipidomics	Positive	MALDI	Orbitrap	DHB	Mus musculus	Animal	Tissue	Lipids_and_small_molecules	499.996	1199.99	Positive,Lipids_and_small_molecules,MALDI,Orbitrap,Mus musculus,Tissue	Training
2019-06-21_08h59m52s	MPIMM_154_QE_P_SGR_CF	MPI Bremen	Positive	MALDI	Orbitrap	DHAP	OTHER	Plant	Uncurated	Lipids_and_small_molecules	49.9997	749.999	Positive,Lipids_and_small_molecules,MALDI,Orbitrap,OTHER,Uncurated	Training
2023-07-11_10h44m26s	QEHF1_CC42_MouseKidney_A42-5_10um_300X300_3-5kv	ISAS-Lipidomics	Positive	MALDI	Orbitrap	DHB	Mus musculus	Animal	Tissue	Lipids_and_small_molecules	499.997	1199.99	Positive,Lipids_and_small_molecules,MALDI,Orbitrap,Mus musculus,Tissue	Testing	1
2023-07-10_19h19m59s	topde1#2-root mean square	PNNL	Positive	MALDI	FTICR	DHB	Populus	Plant	Tissue	Lipids_and_small_molecules	147.717	999.95	Positive,Lipids_and_small_molecules,MALDI,FTICR,Populus,Tissue	Testing	1
2023-07-10_19h19m14s	topd4#3-root mean square	PNNL	Positive	MALDI	FTICR	DHB	Populus	Plant	Tissue	Lipids_and_small_molecules	147.716	999.908	Positive,Lipids_and_small_molecules,MALDI,FTICR,Populus,Tissue	Testing	1
2023-07-10_19h19m37s	topd6#3-root mean square	PNNL	Positive	MALDI	FTICR	DHB	Populus	Plant	Tissue	Lipids_and_small_molecules	147.716	999.942	Positive,Lipids_and_small_molecules,MALDI,FTICR,Populus,Tissue	Training
2023-07-10_19h19m01s	topd3#3-root mean square	PNNL	Positive	MALDI	FTICR	DHB	Populus	Plant	Tissue	Lipids_and_small_molecules	148.055	999.946	Positive,Lipids_and_small_molecules,MALDI,FTICR,Populus,Tissue	Testing	1
2023-07-10_19h15m10s	topce5#2-root mean square	PNNL	Positive	MALDI	FTICR	DHB	Populus	Plant	Tissue	Lipids_and_small_molecules	147.716	999.919	Positive,Lipids_and_small_molecules,MALDI,FTICR,Populus,Tissue	Training
2023-07-10_19h13m35s	topc6#2-root mean square	PNNL	Positive	MALDI	FTICR	DHB	Populus	Plant	Tissue	Lipids_and_small_molecules	147.716	999.965	Positive,Lipids_and_small_molecules,MALDI,FTICR,Populus,Tissue	Training
2023-07-10_19h11m44s	midde4#2-root mean square	PNNL	Positive	MALDI	FTICR	DHB	Populus	Plant	Tissue	Lipids_and_small_molecules	147.716	999.988	Positive,Lipids_and_small_molecules,MALDI,FTICR,Populus,Tissue	Testing	1
2023-07-10_19h08m06s	midce5#3-root mean square	PNNL	Positive	MALDI	FTICR	DHB	Populus	Plant	Tissue	Lipids_and_small_molecules	147.716	999.988	Positive,Lipids_and_small_molecules,MALDI,FTICR,Populus,Tissue	Training
2023-07-10_19h05m05s	midc4#2-root mean square	PNNL	Positive	MALDI	FTICR	DHB	Populus	Plant	Tissue	Lipids_and_small_molecules	147.716	999.985	Positive,Lipids_and_small_molecules,MALDI,FTICR,Populus,Tissue	Training
2023-07-10_19h02m39s	midc1#2-root mean square	PNNL	Positive	MALDI	FTICR	DHB	Populus	Plant	Tissue	Lipids_and_small_molecules	147.716	999.935	Positive,Lipids_and_small_molecules,MALDI,FTICR,Populus,Tissue	Training
2023-07-10_19h04m36s	midc3#2-root mean square	PNNL	Positive	MALDI	FTICR	DHB	Populus	Plant	Tissue	Lipids_and_small_molecules	147.716	999.988	Positive,Lipids_and_small_molecules,MALDI,FTICR,Populus,Tissue	Testing	1
2023-07-04_08h16m59s	dbm-1-root mean square	None	Positive	MALDI	Orbitrap	Other	Homo sapiens	Animal	Tissue	Lipids_and_small_molecules	50.0073	1299.98	Positive,Lipids_and_small_molecules,MALDI,Orbitrap,Homo sapiens,Tissue	Testing	0.995443
2023-07-01_01h50m35s	8pass_03_pos	PNNL	Positive	MALDI	FTICR	DHB	Sorghum	Plant	Tissue	Lipids_and_small_molecules	98.7372	999.957	Positive,Lipids_and_small_molecules,MALDI,FTICR,Sorghum,Tissue	Testing	1
2023-07-01_01h47m48s	8pass_01_pos	PNNL	Positive	MALDI	FTICR	DHB	Sorghum	Plant	Tissue	Lipids_and_small_molecules	98.995	999.981	Positive,Lipids_and_small_molecules,MALDI,FTICR,Sorghum,Tissue	Testing	1
2023-07-01_01h50m22s	8pass_02_pos	PNNL	Positive	MALDI	FTICR	DHB	Sorghum	Plant	Tissue	Lipids_and_small_molecules	98.8161	999.981	Positive,Lipids_and_small_molecules,MALDI,FTICR,Sorghum,Tissue	Training
2023-06-27_23h40m04s	lung_13b3_1_lip_neg_230622_bg	PNNL	Negative	MALDI	FTICR	NEDC	Homo sapiens	Animal	Tissue	Lipids_and_small_molecules	204.836	1099.98	Negative,Lipids_and_small_molecules,MALDI,FTICR,Homo sapiens,Tissue	Training
2023-06-27_23h38m39s	lung_11a2_1_lip_neg_230622_bg	PNNL	Negative	MALDI	FTICR	NEDC	Homo sapiens	Animal	Tissue	Lipids_and_small_molecules	206.55	1099.99	Negative,Lipids_and_small_molecules,MALDI,FTICR,Homo sapiens,Tissue	Testing	0.996169
2023-06-27_22h59m29s	lung_11a2_3_lip_pos_230622_bg	PNNL	Positive	MALDI	FTICR	DHB	Homo sapiens	Animal	Tissue	Lipids_and_small_molecules	206.055	1198.49	Positive,Lipids_and_small_molecules,MALDI,FTICR,Homo sapiens,Tissue	Training
2023-06-27_00h53m06s	s-2304-011721_4_s1_lip_pos_061923_bg	PNNL	Positive	MALDI	FTICR	DHB	Homo sapiens	Animal	Tissue	Lipids_and_small_molecules	242.86	1198.54	Positive,Lipids_and_small_molecules,MALDI,FTICR,Homo sapiens,Tissue	Training
2023-06-27_00h52m52s	s-2304-011721_3_s1_lip_pos_061923_bg	PNNL	Positive	MALDI	FTICR	DHB	Homo sapiens	Animal	Tissue	Lipids_and_small_molecules	240.123	1198.54	Positive,Lipids_and_small_molecules,MALDI,FTICR,Homo sapiens,Tissue	Training
2023-06-27_00h52m18s	s-2304-011719_5_s1_lip_pos_061923_bg	PNNL	Positive	MALDI	FTICR	DHB	Homo sapiens	Animal	Tissue	Lipids_and_small_molecules	242.92	1198.53	Positive,Lipids_and_small_molecules,MALDI,FTICR,Homo sapiens,Tissue	Training
2023-06-27_00h28m49s	s-2304-011721_3_s2_lip_neg_061623_bg	PNNL	Negative	MALDI	FTICR	NEDC	Homo sapiens	Animal	Tissue	Lipids_and_small_molecules	240.259	1099.96	Negative,Lipids_and_small_molecules,MALDI,FTICR,Homo sapiens,Tissue	Training
2023-06-27_00h24m13s	s-2304-011719_4_s2_lip_neg_061623_bg	PNNL	Negative	MALDI	FTICR	NEDC	Homo sapiens	Animal	Tissue	Lipids_and_small_molecules	239.794	1099.96	Negative,Lipids_and_small_molecules,MALDI,FTICR,Homo sapiens,Tissue	Testing	1
2023-06-27_00h24m55s	qc-077_1_s2_lip_neg_061623_bg	PNNL	Negative	MALDI	FTICR	NEDC	Homo sapiens	Animal	Tissue	Lipids_and_small_molecules	239.816	1099.98	Negative,Lipids_and_small_molecules,MALDI,FTICR,Homo sapiens,Tissue	Testing	1
2023-06-23_16h24m34s	QEHF1_CC37_MouseKidney_A37_25um_229X443_3kv	ISAS-Lipidomics	Positive	MALDI	Orbitrap	DHB	Mus musculus	Animal	Tissue	Lipids_and_small_molecules	499.997	1199.99	Positive,Lipids_and_small_molecules,MALDI,Orbitrap,Mus musculus,Tissue	Testing	0.999296
2023-06-22_22h48m28s	20230620_sorghum_root_chca_dma_pos_25um	PNNL	Positive	MALDI	FTICR	CHCA	Sorghum	Plant	Tissue	Lipids_and_small_molecules	98.6475	999.982	Positive,Lipids_and_small_molecules,MALDI,FTICR,Sorghum,Tissue	Training
2023-06-22_22h44m37s	20230622_root_2_dhb_pos	PNNL	Positive	MALDI	FTICR	DHB	Sorghum	Plant	Tissue	Lipids_and_small_molecules	98.5538	999.986	Positive,Lipids_and_small_molecules,MALDI,FTICR,Sorghum,Tissue	Testing	1
2023-06-22_22h45m54s	nodule_chca_dma_neg_50um_same	PNNL	Negative	MALDI	FTICR	CHCA	Glycine max	Plant	Tissue	Lipids_and_small_molecules	99.0365	999.983	Negative,Lipids_and_small_molecules,MALDI,FTICR,Glycine max,Tissue	Testing	0.971014
2023-06-22_22h41m25s	20230622_root_1_dhb_pos	PNNL	Positive	MALDI	FTICR	DHB	Sorghum	Plant	Tissue	Lipids_and_small_molecules	98.995	999.981	Positive,Lipids_and_small_molecules,MALDI,FTICR,Sorghum,Tissue	Testing	1
2023-06-22_22h38m10s	20230622_root_nedc_neg	PNNL	Negative	MALDI	FTICR	NEDC	Sorghum	Plant	Tissue	Lipids_and_small_molecules	99.715	1099.95	Negative,Lipids_and_small_molecules,MALDI,FTICR,Sorghum,Tissue	Training
2023-06-22_22h26m35s	20230622_root_chca_dma_neg	PNNL	Negative	MALDI	FTICR	CHCA	Sorghum	Plant	Tissue	Lipids_and_small_molecules	99.3371	999.981	Negative,Lipids_and_small_molecules,MALDI,FTICR,Sorghum,Tissue	Training
2023-06-22_22h16m50s	20230622_nodule_2_dhb_pos	PNNL	Positive	MALDI	FTICR	DHB	Glycine max	Plant	Tissue	Lipids_and_small_molecules	98.4343	999.986	Positive,Lipids_and_small_molecules,MALDI,FTICR,Glycine max,Tissue	Training
2023-06-21_23h48m20s	2023_04_24_rks_maleksubset_slide2_nedc	PNNL	Negative	MALDI	FTICR	NEDC	OTHER	Plant	Tissue	Lipids_and_small_molecules	98.317	1099.97	Negative,Lipids_and_small_molecules,MALDI,FTICR,OTHER,Tissue	Testing	0.935897
2023-06-21_23h38m48s	2023_04_24_rks_maleksubset_slide2_dhb	PNNL	Positive	MALDI	FTICR	DHB	OTHER	Plant	Tissue	Lipids_and_small_molecules	98.9848	999.7	Positive,Lipids_and_small_molecules,MALDI,FTICR,OTHER,Tissue	Testing	0.983146
2023-02-07_01h27m59s	2023_02_02_rks_meredith_4apeba	PNNL	Positive	MALDI	FTICR	DHB	Sorghum	Plant	Tissue	Lipids_and_small_molecules	147.458	999.989	Positive,Lipids_and_small_molecules,MALDI,FTICR,Sorghum,Tissue	Training
2023-06-19_10h46m24s	QEHF1_CC36_MouseKidney_A37_20um_292X672_3kv	ISAS-Lipidomics	Positive	MALDI	Orbitrap	DHB	Mus musculus	Animal	Tissue	Lipids_and_small_molecules	499.997	1200	Positive,Lipids_and_small_molecules,MALDI,Orbitrap,Mus musculus,Tissue	Testing	0.998409
2023-06-16_21h44m49s	sorghum_stem_dhb_pos	PNNL	Positive	MALDI	FTICR	DHB	Sorghum	Plant	Tissue	Lipids_and_small_molecules	98.4781	999.98	Positive,Lipids_and_small_molecules,MALDI,FTICR,Sorghum,Tissue	Testing	1
2023-06-16_21h42m59s	sorghum_stem_chca_dma_neg	PNNL	Negative	MALDI	FTICR	CHCA	Sorghum	Plant	Tissue	Lipids_and_small_molecules	98.3955	999.973	Negative,Lipids_and_small_molecules,MALDI,FTICR,Sorghum,Tissue	Testing	0.959732
2023-06-16_21h45m45s	soybean_nodule_1_chca_dma_pos	PNNL	Positive	MALDI	FTICR	CHCA	Glycine max	Plant	Tissue	Lipids_and_small_molecules	98.4343	999.95	Positive,Lipids_and_small_molecules,MALDI,FTICR,Glycine max,Tissue	Training
2023-06-16_21h44m18s	sorghum_stem_chca_dma_pos	PNNL	Positive	MALDI	FTICR	CHCA	Sorghum	Plant	Tissue	Lipids_and_small_molecules	98.4035	999.961	Positive,Lipids_and_small_molecules,MALDI,FTICR,Sorghum,Tissue	Testing	1
2023-06-16_17h03m54s	Mimetic_2_S3_SM_Neg_20230615_IT	UTHSA	Negative	MALDI	Orbitrap	DAN	Homo sapiens	Animal	Tissue	Lipids_and_small_molecules	70.0009	499.31	Negative,Lipids_and_small_molecules,MALDI,Orbitrap,Homo sapiens,Tissue	Training
2023-06-16_16h59m13s	Mimetic_1_S3_SM_Neg_20230615_IT	UTHSA	Negative	MALDI	Orbitrap	DAN	Homo sapiens	Animal	Tissue	Lipids_and_small_molecules	70.0012	499.309	Negative,Lipids_and_small_molecules,MALDI,Orbitrap,Homo sapiens,Tissue	Testing	0.997783
2023-06-15_19h39m00s	s-2304-011728_3_s1_lip_neg_060123_bg	PNNL	Negative	MALDI	FTICR	NEDC	Homo sapiens	Animal	Tissue	Lipids_and_small_molecules	147.967	1099.99	Negative,Lipids_and_small_molecules,MALDI,FTICR,Homo sapiens,Tissue	Training
2023-06-15_19h37m38s	s-2304-011726_1_s1_lip_neg_060123_bg	PNNL	Negative	MALDI	FTICR	NEDC	Homo sapiens	Animal	Tissue	Lipids_and_small_molecules	147.967	1099.99	Negative,Lipids_and_small_molecules,MALDI,FTICR,Homo sapiens,Tissue	Training
2023-06-14_22h50m06s	Mimetic_2_S3_SM_Neg_20230613_IT	UTHSA	Negative	MALDI	Orbitrap	DAN	Homo sapiens	Animal	Tissue	Lipids_and_small_molecules	70.0005	499.309	Negative,Lipids_and_small_molecules,MALDI,Orbitrap,Homo sapiens,Tissue	Training
2023-06-14_22h46m10s	Mimetic_1_S3_SM_Neg_20230613_IT	UTHSA	Negative	MALDI	Orbitrap	DAN	Homo sapiens	Animal	Tissue	Lipids_and_small_molecules	70.0005	499.942	Negative,Lipids_and_small_molecules,MALDI,Orbitrap,Homo sapiens,Tissue	Testing	1
2023-06-13_00h44m33s	chca_sorghum_root_pos	PNNL	Positive	MALDI	FTICR	CHCA	Sorghum	Plant	Tissue	Lipids_and_small_molecules	152.663	2000	Positive,Lipids_and_small_molecules,MALDI,FTICR,Sorghum,Tissue	Training
2023-06-13_00h43m39s	chca_sorghum_dma_root_pos	PNNL	Positive	MALDI	FTICR	CHCA	Sorghum	Plant	Tissue	Lipids_and_small_molecules	152.663	2000	Positive,Lipids_and_small_molecules,MALDI,FTICR,Sorghum,Tissue	Training
2023-06-12_16h53m43s	BVIII-9-Kidney_3_S3_SM_Neg_20230609_IT	UTHSA	Negative	MALDI	Orbitrap	DAN	Mus musculus	Animal	Tissue	Lipids_and_small_molecules	70.0007	699.497	Negative,Lipids_and_small_molecules,MALDI,Orbitrap,Mus musculus,Tissue	Training
2023-06-12_11h10m00s	QEHF1_CC35_MouseKidney_A37_20um_325X525_3kv	ISAS-Lipidomics	Positive	MALDI	Orbitrap	DHB	Mus musculus	Animal	Tissue	Lipids	549.999	1199.98	Positive,Lipids,MALDI,Orbitrap,Mus musculus,Tissue	Testing	0.999193
2023-06-09_23h44m48s	Mimetic_1_S3_SM_Neg_20230609_IT	UTHSA	Negative	MALDI	Orbitrap	DAN	Homo sapiens	Animal	Tissue	Lipids_and_small_molecules	70.0005	699.498	Negative,Lipids_and_small_molecules,MALDI,Orbitrap,Homo sapiens,Tissue	Testing	1
2023-06-09_11h28m27s	liver 2-1 5um ms range 70_1050 200_200 DHB+	None	Positive	MALDI	Orbitrap	DHB	Mus musculus	Animal	Uncurated	Lipids_and_small_molecules	70.003	1049.99	Positive,Lipids_and_small_molecules,MALDI,Orbitrap,Mus musculus,Uncurated	Testing	0.932258
2023-06-07_10h57m44s	QEHF1_CC34_MouseKidney_A37_20um_270X380_3kv	ISAS-Lipidomics	Positive	MALDI	Orbitrap	DHB	Mus musculus	Animal	Tissue	Lipids	549.996	1199.99	Positive,Lipids,MALDI,Orbitrap,Mus musculus,Tissue	Testing	0.999325
2023-06-07_09h55m21s	liver 2-1 5um ms range 70_1050 200_200 DHB+	None	Positive	MALDI	Orbitrap	DHB	Mus musculus	Animal	Uncurated	Lipids_and_small_molecules	70.003	1049.99	Positive,Lipids_and_small_molecules,MALDI,Orbitrap,Mus musculus,Uncurated	Testing	1
2023-06-06_16h03m49s	liver 2-2 50um ms range 70_1050 222_322 NEDC-	None	Negative	MALDI	Orbitrap	NEDC	Mus musculus	Animal	Uncurated	Lipids_and_small_molecules	70	1049.99	Negative,Lipids_and_small_molecules,MALDI,Orbitrap,Mus musculus,Uncurated	Testing	0.952899
2023-06-06_15h07m18s	230606_wholebody_Mouse_pos_(lowRes_0x5)	U Copenhagen	Positive	ESI	Orbitrap	Other	Mus musculus	Animal	Whole Organism	Lipids_and_small_molecules	149.994	899.968	Positive,Lipids_and_small_molecules,ESI,Orbitrap,Mus musculus,Whole Organism	Testing	1
2022-07-06_09h33m52s	MPIMM_288_QE_P	MPI Bremen	Positive	MALDI	Orbitrap	DHB	Mus musculus	Animal	Uncurated	Lipids_and_small_molecules	300	1200	Positive,Lipids_and_small_molecules,MALDI,Orbitrap,Mus musculus,Uncurated	Testing	1
2023-06-06_03h13m58s	EpCtrl-5-0_3_S3_SM_Neg_20230531_IT	UTHSA	Negative	MALDI	Orbitrap	DAN	Mus musculus	Animal	Tissue	Lipids_and_small_molecules	70.0007	499.872	Negative,Lipids_and_small_molecules,MALDI,Orbitrap,Mus musculus,Tissue	Testing	1
2022-12-02_10h18m37s	MPIMM_G69	MPI Bremen	Positive	MALDI	Orbitrap	DHB	OTHER	Animal	Tissue	Lipids_and_small_molecules	200	999.997	Positive,Lipids_and_small_molecules,MALDI,Orbitrap,OTHER,Tissue	Testing	1
2020-07-21_10h06m49s	MPIMM_201_QE_P_BC_CF	MPI Bremen	Positive	MALDI	Orbitrap	HCCA	OTHER	Animal	Tissue	Lipids_and_small_molecules	99.9992	1499.99	Positive,Lipids_and_small_molecules,MALDI,Orbitrap,OTHER,Tissue	Testing	1
2023-06-05_19h56m34s	B6-Ctrl12w-f4_6_S3_SM_Neg_20230522_IT	UTHSA	Negative	MALDI	Orbitrap	DAN	Mus musculus	Animal	Tissue	Lipids_and_small_molecules	70.0009	499.45	Negative,Lipids_and_small_molecules,MALDI,Orbitrap,Mus musculus,Tissue	Training
2023-06-05_19h29m18s	B6-Ctrl12w-f3_6_S3_SM_Neg_20230519_IT	UTHSA	Negative	MALDI	Orbitrap	DAN	Mus musculus	Animal	Tissue	Lipids_and_small_molecules	70.0008	499.969	Negative,Lipids_and_small_molecules,MALDI,Orbitrap,Mus musculus,Tissue	Testing	1
2023-06-05_19h28m19s	B6-Ctrl12w-f2_6_S3_SM_Neg_20230519_IT	UTHSA	Negative	MALDI	Orbitrap	DAN	Mus musculus	Animal	Tissue	Lipids_and_small_molecules	70.0007	499.956	Negative,Lipids_and_small_molecules,MALDI,Orbitrap,Mus musculus,Tissue	Testing	0.998285
2023-06-05_15h17m28s	QEHF1_CC32_MouseKidney_A37_15um_326X470_3kv	ISAS-Lipidomics	Positive	MALDI	Orbitrap	DHB	Mus musculus	Animal	Tissue	Lipids	549.997	1199.99	Positive,Lipids,MALDI,Orbitrap,Mus musculus,Tissue	Testing	1
2023-06-05_11h45m44s	QEHF1_CC32_MouseKidney_A37_15um_326X470_3kv	ISAS-Lipidomics	Positive	MALDI	Orbitrap	DHB	Mus musculus	Animal	Tissue	Lipids	549.997	1199.99	Positive,Lipids,MALDI,Orbitrap,Mus musculus,Tissue	Testing	1
2023-06-02_10h47m47s	20230601_355x550_30um_Tumeur 21T #11_DAN H2780_POS_mode_67-1005mz_70K_Laser39_6KV_350C_Slens90	MALDI-MSI-UB	Positive	MALDI	Orbitrap	DAN	Homo sapiens	Animal	Uncurated	Lipids_and_small_molecules	66.9996	1005	Positive,Lipids_and_small_molecules,MALDI,Orbitrap,Homo sapiens,Uncurated	Testing	1
2023-06-01_15h42m28s	20230531_355x550_30um_Tumeur 21T #11_DAN H2780_Neg_mode_67-1005mz_70K_Laser39_6KV_350C_Slens90-1	MALDI-MSI-UB	Negative	MALDI	Orbitrap	DAN	Homo sapiens	Animal	Uncurated	Lipids_and_small_molecules	67.0008	1005	Negative,Lipids_and_small_molecules,MALDI,Orbitrap,Homo sapiens,Uncurated	Training
2023-05-30_13h52m55s	20230530_264x663_25um_Tumeur 21T #x_9AA_Neg_mode_67-1005mz_70K_Laser39_6KV_350C_Slens90_230526093204	MALDI-MSI-UB	Negative	MALDI	Orbitrap	9AA	Homo sapiens	Animal	Uncurated	Lipids_and_small_molecules	67.0008	1005	Negative,Lipids_and_small_molecules,MALDI,Orbitrap,Homo sapiens,Uncurated	Testing	0.954357
2023-05-31_19h01m23s	S-2103-004722_6_S3_SM_Neg_20220825_IT	UTHSA	Negative	MALDI	Orbitrap	DAN	Mus musculus	Animal	Tissue	Lipids_and_small_molecules	69.9987	499.685	Negative,Lipids_and_small_molecules,MALDI,Orbitrap,Mus musculus,Tissue	Testing	1
2023-05-31_10h36m41s	20230525_234x233_30um_Tumeur 21T #x_DAN_Neg_mode_67-1005mz_70K_Laser39_6KV_350C_Slens90	MALDI-MSI-UB	Negative	MALDI	Orbitrap	DAN	Homo sapiens	Animal	Uncurated	Lipids_and_small_molecules	67.0009	1005	Negative,Lipids_and_small_molecules,MALDI,Orbitrap,Homo sapiens,Uncurated	Training
2023-05-31_10h34m50s	20230530_264x702_25um_Tumeur 21T #12_DAN HCL H2O80_Neg_mode_67-1005mz_70K_Laser39_6KV_350C_Slens90	MALDI-MSI-UB	Negative	MALDI	Orbitrap	DAN	Homo sapiens	Animal	Uncurated	Lipids_and_small_molecules	67.0009	1005	Negative,Lipids_and_small_molecules,MALDI,Orbitrap,Homo sapiens,Uncurated	Training
2021-07-08_15h03m30s	20210706_bchild_nix_n25_tm_sl108	Dreisewerd group	Positive	MALDI	Orbitrap	DHAP	OTHER	Animal	Uncurated	Lipids_and_small_molecules	350.075	1499.73	Positive,Lipids_and_small_molecules,MALDI,Orbitrap,OTHER,Uncurated	Testing	1
2023-05-26_09h45m07s	20230525_264x773_25um_Tumeur 21T #x_9AA_Neg_mode_67-1005mz_70K_Laser39_6KV_350C_Slens90	MALDI-MSI-UB	Negative	MALDI	Orbitrap	9AA	Homo sapiens	Animal	Uncurated	Lipids_and_small_molecules	67.0008	1004.97	Negative,Lipids_and_small_molecules,MALDI,Orbitrap,Homo sapiens,Uncurated	Testing	0.976636
2023-05-24_16h41m03s	20230524_114x190_25um_GM3#4_9AA_Neg_mode_200-2000mz_70K_Laser39_5KV_350C_Slens90	MALDI-MSI-UB	Negative	MALDI	Orbitrap	9AA	Homo sapiens	Animal	Uncurated	Lipids_and_small_molecules	190.003	2000	Negative,Lipids_and_small_molecules,MALDI,Orbitrap,Homo sapiens,Uncurated	Testing	0.929461
2023-05-24_10h15m21s	20230523_428x500_7um_GM3#2_DAN_Neg_mode_67-1005mz_70K_Laser39_5KV_350C_Slens90	MALDI-MSI-UB	Negative	MALDI	Orbitrap	DAN	Homo sapiens	Animal	Uncurated	Lipids_and_small_molecules	67.0011	1005	Negative,Lipids_and_small_molecules,MALDI,Orbitrap,Homo sapiens,Uncurated	Training
2023-05-25_10h07m40s	20230524_130x223_25um_GM3#4_DHB-TFA_Pos_mode_200-2000mz_70K_Laser39_5KV_350C_Slens90	MALDI-MSI-UB	Positive	MALDI	Orbitrap	DHB	Homo sapiens	Animal	Uncurated	Lipids_and_small_molecules	190	1999.9	Positive,Lipids_and_small_molecules,MALDI,Orbitrap,Homo sapiens,Uncurated	Testing	1
2023-05-24_14h52m53s	20230524_112x192_25um_GM3#5_DAN_Neg_mode_200-2000mz_70K_Laser39_5KV_350C_Slens90	MALDI-MSI-UB	Negative	MALDI	Orbitrap	DAN	Homo sapiens	Animal	Uncurated	Lipids_and_small_molecules	200.003	1999.91	Negative,Lipids_and_small_molecules,MALDI,Orbitrap,Homo sapiens,Uncurated	Testing	0.961353
2023-05-25_11h19m31s	QEHF1_CC30_MouseKidney_DHB150uL_270x434_30um_A325	ISAS-Lipidomics	Positive	MALDI	Orbitrap	DHB	Mus musculus	Animal	Tissue	Lipids_and_small_molecules	249.998	999.985	Positive,Lipids_and_small_molecules,MALDI,Orbitrap,Mus musculus,Tissue	Testing	1
2019-11-28_10h39m21s	MPIMM_192_QE_P_BC_CF	MPI Bremen	Positive	MALDI	Orbitrap	DHB	OTHER	Animal	Tissue	Lipids_and_small_molecules	150	1199.99	Positive,Lipids_and_small_molecules,MALDI,Orbitrap,OTHER,Tissue	Testing	1
2023-05-23_20h48m07s	230510_lung_test_11a4_lip_neg_bg_02	PNNL	Negative	MALDI	FTICR	NEDC	Homo sapiens	Animal	Tissue	Lipids_and_small_molecules	221.389	1199.87	Negative,Lipids_and_small_molecules,MALDI,FTICR,Homo sapiens,Tissue	Training
2023-05-17_08h38m26s	liver 2-4 50um ms range 70_1050 221_310 DHB+	None	Positive	MALDI	Orbitrap	DHB	Mixed	Animal	Uncurated	Lipids_and_small_molecules	70.0002	1050	Positive,Lipids_and_small_molecules,MALDI,Orbitrap,Mixed,Uncurated	Testing	0.987884
2023-05-16_13h39m13s	230516_wholebody_Mouse_pos_(low_res_1x3)	U Copenhagen	Positive	ESI	Orbitrap	Other	Mus musculus	Animal	Whole Organism	Lipids_and_small_molecules	149.994	899.967	Positive,Lipids_and_small_molecules,ESI,Orbitrap,Mus musculus,Whole Organism	Testing	1
2023-05-10_17h33m23s	230228_wholebody_Pregnant_Mouse_pos_(4x5)	U Copenhagen	Positive	ESI	Orbitrap	Other	Mus musculus	Animal	Whole Organism	Lipids_and_small_molecules	149.993	899.963	Positive,Lipids_and_small_molecules,ESI,Orbitrap,Mus musculus,Whole Organism	Testing	1
2023-05-11_06h51m31s	2023_05_10_rks_stagetemp_30_nedc	PNNL	Negative	MALDI	FTICR	NEDC	Sorghum	Plant	Tissue	Lipids_and_small_molecules	98.3169	1099.98	Negative,Lipids_and_small_molecules,MALDI,FTICR,Sorghum,Tissue	Testing	0.96
2023-05-08_17h01m35s	230508_wholebody__Mouse_pos_(3x3 low resolution)	U Copenhagen	Positive	ESI	Orbitrap	Other	Mus musculus	Animal	Whole Organism	Lipids_and_small_molecules	149.994	899.969	Positive,Lipids_and_small_molecules,ESI,Orbitrap,Mus musculus,Whole Organism	Testing	1
2023-05-08_13h39m16s	230508_wholebody__Mouse_pos_(6x2 low resolution)	U Copenhagen	Positive	ESI	Orbitrap	Other	Mus musculus	Animal	Whole Organism	Lipids_and_small_molecules	149.996	899.978	Positive,Lipids_and_small_molecules,ESI,Orbitrap,Mus musculus,Whole Organism	Testing	1
2023-05-05_11h28m01s	20230427NEDCFHTUMOR	psm	Negative	MALDI	FTICR	NEDC	Mus musculus	Animal	Tissue	Lipids_and_small_molecules	92.0292	999.99	Negative,Lipids_and_small_molecules,MALDI,FTICR,Mus musculus,Tissue	Testing	0.647658
2023-05-03_09h36m02s	230502_wholebody__PregnantMouse_pos_(kontrolx9)	U Copenhagen	Positive	ESI	Orbitrap	Other	Mus musculus	Animal	Whole Organism	Lipids_and_small_molecules	149.994	899.971	Positive,Lipids_and_small_molecules,ESI,Orbitrap,Mus musculus,Whole Organism	Testing	1
2023-05-02_16h16m04s	S1_NoLockMass_04012022_recal	Spectroglyph LLC	Negative	MALDI	Orbitrap	DAN	Mus musculus	Animal	Tissue	Lipids_and_small_molecules	70.0711	699.823	Negative,Lipids_and_small_molecules,MALDI,Orbitrap,Mus musculus,Tissue	Testing	1
2023-05-02_13h25m43s	230502_wholebody__PregnantMouse_pos_(Kontrolx9)	U Copenhagen	Positive	ESI	Orbitrap	Other	Mus musculus	Animal	Whole Organism	Lipids_and_small_molecules	149.994	899.971	Positive,Lipids_and_small_molecules,ESI,Orbitrap,Mus musculus,Whole Organism	Testing	1
2023-05-02_13h20m54s	230428_wholebody__mouse_pos_(0x6)	U Copenhagen	Positive	ESI	Orbitrap	Other	Mus musculus	Animal	Whole Organism	Lipids_and_small_molecules	149.994	899.969	Positive,Lipids_and_small_molecules,ESI,Orbitrap,Mus musculus,Whole Organism	Testing	0.999057
2023-05-02_13h18m38s	230428_wholebody__mouse_pos_(0x3)	U Copenhagen	Positive	ESI	Orbitrap	Other	Mus musculus	Animal	Whole Organism	Lipids_and_small_molecules	149.995	899.966	Positive,Lipids_and_small_molecules,ESI,Orbitrap,Mus musculus,Whole Organism	Testing	0.999102
2023-05-02_13h17m16s	230424_wholebody__mouse_pos_(0.5x15)	U Copenhagen	Positive	ESI	Orbitrap	Other	Mus musculus	Animal	Whole Organism	Lipids_and_small_molecules	149.995	899.971	Positive,Lipids_and_small_molecules,ESI,Orbitrap,Mus musculus,Whole Organism	Testing	1
2023-05-02_13h17m55s	230428_wholebody__mouse_pos_(0x2)	U Copenhagen	Positive	ESI	Orbitrap	Other	Mus musculus	Animal	Whole Organism	Lipids_and_small_molecules	149.994	899.969	Positive,Lipids_and_small_molecules,ESI,Orbitrap,Mus musculus,Whole Organism	Testing	0.999024
2023-05-02_13h16m44s	230424_wholebody__mouse_pos_(0.5x4)	U Copenhagen	Positive	ESI	Orbitrap	Other	Mus musculus	Animal	Whole Organism	Lipids_and_small_molecules	149.995	899.971	Positive,Lipids_and_small_molecules,ESI,Orbitrap,Mus musculus,Whole Organism	Testing	0.998758
2023-05-02_13h15m11s	230420_wholebody__mouse_pos_(3x3)	U Copenhagen	Positive	ESI	Orbitrap	Other	Mus musculus	Animal	Whole Organism	Lipids_and_small_molecules	149.994	899.966	Positive,Lipids_and_small_molecules,ESI,Orbitrap,Mus musculus,Whole Organism	Testing	0.99848
2023-05-02_13h14m14s	230419_wholebody__mouse_pos_(1x8)	U Copenhagen	Positive	ESI	Orbitrap	Other	Mus musculus	Animal	Whole Organism	Lipids_and_small_molecules	149.995	899.973	Positive,Lipids_and_small_molecules,ESI,Orbitrap,Mus musculus,Whole Organism	Testing	1
2023-05-02_13h13m25s	230419_wholebody__mouse_pos_(1x5)	U Copenhagen	Positive	ESI	Orbitrap	Other	Mus musculus	Animal	Whole Organism	Lipids_and_small_molecules	149.995	899.974	Positive,Lipids_and_small_molecules,ESI,Orbitrap,Mus musculus,Whole Organism	Testing	1
2023-05-02_09h37m03s	2023-05-01_S4_1_DAN_NEG_340x95_pixel mode_36atn_pxl25um_50uLmin	U Copenhagen	Negative	MALDI	Orbitrap	DAN	Mus musculus	Animal	Uncurated	Lipids_and_small_molecules	150	1049.99	Negative,Lipids_and_small_molecules,MALDI,Orbitrap,Mus musculus,Uncurated	Training
2023-05-02_03h51m51s	2023_04_26_rks_mc_slide1_nedc_low	PNNL	Negative	MALDI	FTICR	NEDC	Sorghum	Plant	Tissue	Lipids_and_small_molecules	202.695	1099.95	Negative,Lipids_and_small_molecules,MALDI,FTICR,Sorghum,Tissue	Testing	0.899329
2023-05-02_03h49m38s	2023_04_26_rks_mc_slide1_nedc_high	PNNL	Negative	MALDI	FTICR	NEDC	Sorghum	Plant	Tissue	Lipids_and_small_molecules	205.035	1099.92	Negative,Lipids_and_small_molecules,MALDI,FTICR,Sorghum,Tissue	Testing	1
2023-05-02_03h57m38s	2023_04_26_rks_slide2_dhb_low	PNNL	Positive	MALDI	FTICR	DHB	Sorghum	Plant	Tissue	Lipids_and_small_molecules	202.695	999.981	Positive,Lipids_and_small_molecules,MALDI,FTICR,Sorghum,Tissue	Training
2023-05-02_03h56m39s	2023_04_26_rks_mc_slide2_dhb_high	PNNL	Positive	MALDI	FTICR	DHB	Sorghum	Plant	Tissue	Lipids_and_small_molecules	203.052	1000	Positive,Lipids_and_small_molecules,MALDI,FTICR,Sorghum,Tissue	Testing	1
2023-05-02_02h16m35s	2023_04_24_rks_malexsubset_slide1_nedc	PNNL	Negative	MALDI	FTICR	NEDC	OTHER	Plant	Tissue	Lipids_and_small_molecules	98.317	1099.96	Negative,Lipids_and_small_molecules,MALDI,FTICR,OTHER,Tissue	Testing	0.957627
2023-05-02_02h13m40s	2023_04_24_rks_maleksubset_slide1_dhb	PNNL	Positive	MALDI	FTICR	DHB	OTHER	Plant	Tissue	Lipids_and_small_molecules	98.3096	999.93	Positive,Lipids_and_small_molecules,MALDI,FTICR,OTHER,Tissue	Training
2023-04-03_08h30m26s	MALDI_2_kidney_2	None	Negative	MALDI	Orbitrap	NEDC	Mus musculus	Animal	Tissue	Lipids_and_small_molecules	100.013	999.66	Negative,Lipids_and_small_molecules,MALDI,Orbitrap,Mus musculus,Tissue	Testing	0.984057
2023-04-21_13h44m01s	230420_MouseKidney_test03_DHB_20um_A35_3kV_256x339_2Dpixel	ISAS-Lipidomics	Positive	MALDI	Orbitrap	DHB	Mus musculus	Animal	Tissue	Lipids_and_small_molecules	249.999	999.977	Positive,Lipids_and_small_molecules,MALDI,Orbitrap,Mus musculus,Tissue	Training
2023-04-18_16h20m46s	230404_wholebody__mouse_pos_(6x3)	U Copenhagen	Positive	ESI	Orbitrap	Other	Mus musculus	Animal	Whole Organism	Lipids_and_small_molecules	149.994	899.97	Positive,Lipids_and_small_molecules,ESI,Orbitrap,Mus musculus,Whole Organism	Testing	1
2023-04-18_16h11m40s	230404_wholebody__mouse_pos_(6x12)	U Copenhagen	Positive	ESI	Orbitrap	Other	Mus musculus	Animal	Whole Organism	Lipids_and_small_molecules	149.994	899.966	Positive,Lipids_and_small_molecules,ESI,Orbitrap,Mus musculus,Whole Organism	Testing	1
2023-04-18_15h57m17s	230411_wholebody__mouse_pos_(3x9)	U Copenhagen	Positive	ESI	Orbitrap	Other	Mus musculus	Animal	Whole Organism	Lipids_and_small_molecules	149.994	899.969	Positive,Lipids_and_small_molecules,ESI,Orbitrap,Mus musculus,Whole Organism	Testing	0.999057
2023-04-18_16h02m22s	230411_wholebody__mouse_pos_(3x7)	U Copenhagen	Positive	ESI	Orbitrap	Other	Mus musculus	Animal	Whole Organism	Lipids_and_small_molecules	149.995	899.972	Positive,Lipids_and_small_molecules,ESI,Orbitrap,Mus musculus,Whole Organism	Testing	1
2023-04-18_14h40m14s	230411_wholebody__mouse_pos_(6x10)	U Copenhagen	Positive	ESI	Orbitrap	Other	Mus musculus	Animal	Whole Organism	Lipids_and_small_molecules	149.995	899.973	Positive,Lipids_and_small_molecules,ESI,Orbitrap,Mus musculus,Whole Organism	Testing	1
2023-04-18_11h50m45s	230417_wholebody__mouse_pos_(1x6)	U Copenhagen	Positive	ESI	Orbitrap	Other	Mus musculus	Animal	Whole Organism	Lipids_and_small_molecules	149.995	899.975	Positive,Lipids_and_small_molecules,ESI,Orbitrap,Mus musculus,Whole Organism	Testing	1
2023-04-17_16h20m12s	230405_wholebody_pregnant_mouse_pos_(13x13)	U Copenhagen	Positive	ESI	Orbitrap	Other	Mus musculus	Animal	Whole Organism	Lipids_and_small_molecules	149.994	899.97	Positive,Lipids_and_small_molecules,ESI,Orbitrap,Mus musculus,Whole Organism	Testing	1
2023-04-17_02h56m51s	MALDI_kidney_3_new	None	Negative	MALDI	Orbitrap	NEDC	Mus musculus	Animal	Tissue	Lipids_and_small_molecules	100.003	999.75	Negative,Lipids_and_small_molecules,MALDI,Orbitrap,Mus musculus,Tissue	Testing	0.998201
2023-04-03_08h14m42s	MALDI_kidney_2	None	Negative	MALDI	Orbitrap	NEDC	Mus musculus	Animal	Tissue	Lipids_and_small_molecules	100.01	999.976	Negative,Lipids_and_small_molecules,MALDI,Orbitrap,Mus musculus,Tissue	Training
2023-04-03_08h11m55s	MALDI_kidney_1	None	Negative	MALDI	Orbitrap	NEDC	Mus musculus	Animal	Tissue	Lipids_and_small_molecules	100.006	999.802	Negative,Lipids_and_small_molecules,MALDI,Orbitrap,Mus musculus,Tissue	Training
2023-04-14_03h40m59s	3D detection 914N2 3D 5um 70-1050 pixel 136_92	None	Positive	MALDI	Orbitrap	DHB	Homo sapiens	Animal	Tissue	Lipids_and_small_molecules	69.9997	1049.99	Positive,Lipids_and_small_molecules,MALDI,Orbitrap,Homo sapiens,Tissue	Testing	0.94
2023-01-04_05h11m18s	11092022_meredith_slide1_pos_20um	PNNL	Positive	MALDI	FTICR	DHB	Sorghum	Plant	Tissue	Lipids_and_small_molecules	85.9872	899.997	Positive,Lipids_and_small_molecules,MALDI,FTICR,Sorghum,Tissue	Testing	1
2023-04-09_10h57m54s	20230203_IM2_TC2_01	U Copenhagen	Positive	MALDI	Orbitrap	DHB	OTHER	Animal	Whole Organism	Lipids_and_small_molecules	139.998	979.989	Positive,Lipids_and_small_molecules,MALDI,Orbitrap,OTHER,Whole Organism	Testing	1
2023-04-09_10h32m33s	20230202_IM2_4b_12	U Copenhagen	Positive	MALDI	Orbitrap	DHB	OTHER	Animal	Whole Organism	Lipids_and_small_molecules	139.998	979.991	Positive,Lipids_and_small_molecules,MALDI,Orbitrap,OTHER,Whole Organism	Testing	1
2023-04-09_10h56m51s	20230203_IM2_TC1_01	U Copenhagen	Positive	MALDI	Orbitrap	DHB	OTHER	Animal	Whole Organism	Lipids_and_small_molecules	139.999	979.99	Positive,Lipids_and_small_molecules,MALDI,Orbitrap,OTHER,Whole Organism	Training
2023-04-09_10h38m30s	20230203_IM2_T2_01	U Copenhagen	Positive	MALDI	Orbitrap	DHB	OTHER	Animal	Whole Organism	Lipids_and_small_molecules	139.998	979.959	Positive,Lipids_and_small_molecules,MALDI,Orbitrap,OTHER,Whole Organism	Training
2023-04-09_10h34m39s	20230202_IM2_T1_06	U Copenhagen	Positive	MALDI	Orbitrap	DHB	OTHER	Animal	Whole Organism	Lipids_and_small_molecules	139.998	979.99	Positive,Lipids_and_small_molecules,MALDI,Orbitrap,OTHER,Whole Organism	Testing	1
2023-04-09_10h14m51s	20230201_IM2_1a_01	U Copenhagen	Positive	MALDI	Orbitrap	DHB	OTHER	Animal	Whole Organism	Lipids_and_small_molecules	139.999	979.992	Positive,Lipids_and_small_molecules,MALDI,Orbitrap,OTHER,Whole Organism	Training
2023-04-04_07h50m38s	tumour_M2	None	Negative	MALDI	Orbitrap	NEDC	Mus musculus	Animal	Tissue	Lipids_and_small_molecules	100.003	999.83	Negative,Lipids_and_small_molecules,MALDI,Orbitrap,Mus musculus,Tissue	Testing	0.994812
2023-04-04_08h03m35s	LV89 MALDI	None	Negative	MALDI	Orbitrap	NEDC	Mus musculus	Animal	Tissue	Lipids_and_small_molecules	100.005	999.95	Negative,Lipids_and_small_molecules,MALDI,Orbitrap,Mus musculus,Tissue	Training
2023-03-28_20h55m56s	230317_kidney_thickness_test_lip_neg_s2_bg_5um_02	PNNL	Negative	MALDI	FTICR	NEDC	Homo sapiens	Animal	Tissue	Lipids_and_small_molecules	147.967	1099.99	Negative,Lipids_and_small_molecules,MALDI,FTICR,Homo sapiens,Tissue	Training
2019-11-28_11h08m15s	MPIMM_193_QE_P_BC_CF	MPI Bremen	Positive	MALDI	Orbitrap	DHB	OTHER	Animal	Uncurated	Lipids_and_small_molecules	150	1200	Positive,Lipids_and_small_molecules,MALDI,Orbitrap,OTHER,Uncurated	Testing	1
2023-03-28_09h11m29s	MPIMM_314_QE_P	MPI Bremen	Positive	MALDI	Orbitrap	DHB	OTHER	Animal	Uncurated	Lipids_and_small_molecules	300	1199.98	Positive,Lipids_and_small_molecules,MALDI,Orbitrap,OTHER,Uncurated	Training
2017-07-11_11h29m36s	100um_noM2_001_Recal	M4I	Positive	MALDI	Orbitrap	Norharmane	Mus musculus	Animal	Tissue	Lipids_and_small_molecules	349.999	2000	Positive,Lipids_and_small_molecules,MALDI,Orbitrap,Mus musculus,Tissue	Testing	0.997177
2023-03-26_00h48m16s	rks_spraytemp_80c_dhb	PNNL	Positive	MALDI	FTICR	DHB	Sorghum	Plant	Tissue	Lipids_and_small_molecules	98.995	999.919	Positive,Lipids_and_small_molecules,MALDI,FTICR,Sorghum,Tissue	Training
2023-03-26_00h21m38s	rks_spraytemp_75c_dhb	PNNL	Positive	MALDI	FTICR	DHB	Sorghum	Plant	Tissue	Lipids_and_small_molecules	98.8237	999.974	Positive,Lipids_and_small_molecules,MALDI,FTICR,Sorghum,Tissue	Testing	1
2023-03-26_00h21m23s	rks_spraytemp_70c_dhb	PNNL	Positive	MALDI	FTICR	DHB	Sorghum	Plant	Tissue	Lipids_and_small_molecules	98.5582	999.966	Positive,Lipids_and_small_molecules,MALDI,FTICR,Sorghum,Tissue	Training
2023-03-25_21h09m05s	rks_stagetemp_25c_14passes_nedc	PNNL	Negative	MALDI	FTICR	NEDC	Sorghum	Plant	Tissue	Lipids_and_small_molecules	98.6507	1099.98	Negative,Lipids_and_small_molecules,MALDI,FTICR,Sorghum,Tissue	Training
2023-03-25_21h07m08s	rks_stagetemp_25c_12passes_nedc	PNNL	Negative	MALDI	FTICR	NEDC	Sorghum	Plant	Tissue	Lipids_and_small_molecules	98.6506	1099.86	Negative,Lipids_and_small_molecules,MALDI,FTICR,Sorghum,Tissue	Training
2023-03-25_21h05m04s	rks_stagetemp_40c_12passes_nedc	PNNL	Negative	MALDI	FTICR	NEDC	Sorghum	Plant	Tissue	Lipids_and_small_molecules	98.857	1099.97	Negative,Lipids_and_small_molecules,MALDI,FTICR,Sorghum,Tissue	Testing	1
2023-03-25_21h03m13s	rks_stagetemp_40c_10passes_nedc	PNNL	Negative	MALDI	FTICR	NEDC	Sorghum	Plant	Tissue	Lipids_and_small_molecules	98.857	1099.97	Negative,Lipids_and_small_molecules,MALDI,FTICR,Sorghum,Tissue	Training
2023-03-25_20h58m16s	rks_passes_12_dhb	PNNL	Positive	MALDI	FTICR	DHB	Sorghum	Plant	Tissue	Lipids_and_small_molecules	98.4608	999.965	Positive,Lipids_and_small_molecules,MALDI,FTICR,Sorghum,Tissue	Testing	0.990909
2023-03-25_20h58m31s	rks_passes_14_dhb	PNNL	Positive	MALDI	FTICR	DHB	Sorghum	Plant	Tissue	Lipids_and_small_molecules	98.995	999.965	Positive,Lipids_and_small_molecules,MALDI,FTICR,Sorghum,Tissue	Testing	1
2023-03-25_20h58m43s	rks_passes_16_dhb	PNNL	Positive	MALDI	FTICR	DHB	Sorghum	Plant	Tissue	Lipids_and_small_molecules	98.995	999.952	Positive,Lipids_and_small_molecules,MALDI,FTICR,Sorghum,Tissue	Testing	1
2023-03-25_20h50m31s	rks_passes_10_dhb	PNNL	Positive	MALDI	FTICR	DHB	Sorghum	Plant	Tissue	Lipids_and_small_molecules	98.312	999.969	Positive,Lipids_and_small_molecules,MALDI,FTICR,Sorghum,Tissue	Testing	1
2023-03-25_20h49m31s	rks_passes_8_dhb	PNNL	Positive	MALDI	FTICR	DHB	Sorghum	Plant	Tissue	Lipids_and_small_molecules	98.7657	999.969	Positive,Lipids_and_small_molecules,MALDI,FTICR,Sorghum,Tissue	Training
2023-03-25_20h48m50s	rks_passes_14_nedc	PNNL	Negative	MALDI	FTICR	NEDC	Sorghum	Plant	Tissue	Lipids_and_small_molecules	98.6506	1099.95	Negative,Lipids_and_small_molecules,MALDI,FTICR,Sorghum,Tissue	Training
2023-03-25_05h09m01s	rks_size_40um_dhb	PNNL	Positive	MALDI	FTICR	DHB	Sorghum	Plant	Tissue	Lipids_and_small_molecules	98.3204	999.961	Positive,Lipids_and_small_molecules,MALDI,FTICR,Sorghum,Tissue	Testing	1
2023-03-25_05h08m21s	rks_size_30um_dhb	PNNL	Positive	MALDI	FTICR	DHB	Sorghum	Plant	Tissue	Lipids_and_small_molecules	98.4846	999.965	Positive,Lipids_and_small_molecules,MALDI,FTICR,Sorghum,Tissue	Testing	1
2023-03-25_05h07m49s	rks_size_20um_dhb	PNNL	Positive	MALDI	FTICR	DHB	Sorghum	Plant	Tissue	Lipids_and_small_molecules	98.995	999.965	Positive,Lipids_and_small_molecules,MALDI,FTICR,Sorghum,Tissue	Training
2023-03-25_05h10m51s	rks_size_50um_dhb	PNNL	Positive	MALDI	FTICR	DHB	Sorghum	Plant	Tissue	Lipids_and_small_molecules	98.474	999.961	Positive,Lipids_and_small_molecules,MALDI,FTICR,Sorghum,Tissue	Training
2023-03-25_05h06m42s	rks_size_50um_nedc	PNNL	Negative	MALDI	FTICR	NEDC	Sorghum	Plant	Tissue	Lipids_and_small_molecules	98.9056	1099.94	Negative,Lipids_and_small_molecules,MALDI,FTICR,Sorghum,Tissue	Training
2023-03-25_05h07m36s	rks_size_10um_dhb	PNNL	Positive	MALDI	FTICR	DHB	Sorghum	Plant	Tissue	Lipids_and_small_molecules	98.7959	999.965	Positive,Lipids_and_small_molecules,MALDI,FTICR,Sorghum,Tissue	Testing	1
2023-03-23_19h46m57s	rks_size_30um_nedc	PNNL	Negative	MALDI	FTICR	NEDC	Sorghum	Plant	Tissue	Lipids_and_small_molecules	98.5854	1099.94	Negative,Lipids_and_small_molecules,MALDI,FTICR,Sorghum,Tissue	Training
2023-03-21_14h20m13s	MPIMM_312_QE_P	MPI Bremen	Positive	MALDI	Orbitrap	DHB	OTHER	Animal	Whole Organism	Lipids_and_small_molecules	200.001	999.84	Positive,Lipids_and_small_molecules,MALDI,Orbitrap,OTHER,Whole Organism	Training
2023-03-21_09h31m11s	MPIMM_309_QE_P	MPI Bremen	Positive	MALDI	Orbitrap	DHB	OTHER	Animal	Whole Organism	Lipids_and_small_molecules	200	999.748	Positive,Lipids_and_small_molecules,MALDI,Orbitrap,OTHER,Whole Organism	Testing	1
2023-03-21_09h20m28s	MPIMM_308_QE_P	MPI Bremen	Positive	MALDI	Orbitrap	DHB	OTHER	Animal	Whole Organism	Lipids_and_small_molecules	200.001	999.988	Positive,Lipids_and_small_molecules,MALDI,Orbitrap,OTHER,Whole Organism	Training
2023-03-20_17h58m48s	20230317-mouseliver-9aa-ito-50um-root mean square	HMGU	Negative	MALDI	FTICR	9AA	Mus musculus	Animal	Tissue	Lipids_and_small_molecules	75.2701	999.964	Negative,Lipids_and_small_molecules,MALDI,FTICR,Mus musculus,Tissue	Testing	0.981928
2023-03-20_17h36m39s	Without ito	HMGU	Negative	MALDI	FTICR	9AA	Mus musculus	Animal	Tissue	Lipids_and_small_molecules	75.2713	999.957	Negative,Lipids_and_small_molecules,MALDI,FTICR,Mus musculus,Tissue	Testing	0.973333
2022-04-05_01h59m18s	20220331_tort_cntrl_erastin_12dhb_001_a13_t_cntl_2	PNNL	Positive	MALDI	FTICR	DHB	Homo sapiens	Animal	Tissue	Lipids_and_small_molecules	150.485	1999.99	Positive,Lipids_and_small_molecules,MALDI,FTICR,Homo sapiens,Tissue	Testing	0.996896
2023-03-17_20h13m51s	S-2109-019203_3_S3_SM_Neg_20230208_IT	UTHSA	Negative	MALDI	Orbitrap	DAN	Mixed	Animal	Tissue	Lipids_and_small_molecules	70.0142	499.4	Negative,Lipids_and_small_molecules,MALDI,Orbitrap,Mixed,Tissue	Testing	1
2023-03-16_00h33m04s	Nodule_NEDC_neg	PNNL	Negative	MALDI	FTICR	NEDC	Glycine max	Plant	Tissue	Lipids_and_small_molecules	98.2968	1099.94	Negative,Lipids_and_small_molecules,MALDI,FTICR,Glycine max,Tissue	Testing	0.92437
2023-03-16_00h29m33s	poplar_NEDC_neg	PNNL	Negative	MALDI	FTICR	NEDC	OTHER	Plant	Tissue	Lipids_and_small_molecules	98.857	1099.94	Negative,Lipids_and_small_molecules,MALDI,FTICR,OTHER,Tissue	Testing	0.971963
2023-03-15_06h29m23s	2023_03_13_rks_passes_slide2_dhb	PNNL	Positive	MALDI	FTICR	NEDC	Sorghum	Plant	Tissue	Lipids_and_small_molecules	98.312	999.987	Positive,Lipids_and_small_molecules,MALDI,FTICR,Sorghum,Tissue	Testing	0.976879
2023-03-01_13h24m33s	20230228_500x500_5um_Foie 210 #1 Giovanni_DANspray_Pos_mode_67-1000mz_70K_Laser39_5P5KV_350C_Slens90	MALDI-MSI-UB	Positive	MALDI	Orbitrap	DAN	Mus musculus	Animal	Uncurated	Lipids_and_small_molecules	99.9987	1499.99	Positive,Lipids_and_small_molecules,MALDI,Orbitrap,Mus musculus,Uncurated	Testing	1
2022-04-11_21h04m05s	20220407_torti_erastinvscntrl_run2a14c	PNNL	Positive	MALDI	FTICR	DHB	Homo sapiens	Animal	Tissue	Lipids_and_small_molecules	150.485	2000	Positive,Lipids_and_small_molecules,MALDI,FTICR,Homo sapiens,Tissue	Testing	0.997911
2022-05-07_01h01m45s	05042022_torti_c12_c13_v2	PNNL	Positive	MALDI	FTICR	DHB	Mixed	Animal	Tissue	Lipids_and_small_molecules	150.485	1999.98	Positive,Lipids_and_small_molecules,MALDI,FTICR,Mixed,Tissue	Testing	0.998599
2022-05-06_22h55m06s	05042022_torti_c12_c13_v2_erastin	PNNL	Positive	MALDI	FTICR	DHB	Homo sapiens	Animal	Tissue	Lipids_and_small_molecules	150.485	1999.99	Positive,Lipids_and_small_molecules,MALDI,FTICR,Homo sapiens,Tissue	Testing	0.997421
2022-05-28_03h10m36s	20220523_lipids_test	PNNL	Positive	MALDI	FTICR	DHB	Mixed	Animal	Tissue	Lipids_and_small_molecules	297.036	1998.78	Positive,Lipids_and_small_molecules,MALDI,FTICR,Mixed,Tissue	Testing	1
2023-03-10_18h41m15s	20230301_200x200_10um_Foie 210 #3 Giovanni_9aaspray_Neg_mode_67-1000mz_70K_Laser37_5P5KV_400C_Slens90	MALDI-MSI-UB	Negative	MALDI	Orbitrap	9AA	Mus musculus	Animal	Uncurated	Lipids_and_small_molecules	67.0007	999.999	Negative,Lipids_and_small_molecules,MALDI,Orbitrap,Mus musculus,Uncurated	Testing	1
2023-03-08_20h11m08s	2023_02_21_rks_size_slide2_dhb	PNNL	Positive	MALDI	FTICR	NEDC	Sorghum	Plant	Tissue	Lipids_and_small_molecules	98.3204	999.965	Positive,Lipids_and_small_molecules,MALDI,FTICR,Sorghum,Tissue	Training
2023-03-08_20h07m14s	2023_rks_size_slide1_nedc	PNNL	Negative	MALDI	FTICR	NEDC	Sorghum	Plant	Tissue	Lipids_and_small_molecules	98.4472	1099.95	Negative,Lipids_and_small_molecules,MALDI,FTICR,Sorghum,Tissue	Training
2023-02-28_14h39m21s	230228_wholebody_pregnant_mouse_pos_(mouse4_slide7)	U Copenhagen	Positive	ESI	Orbitrap	Other	Mus musculus	Animal	Whole Organism	Lipids_and_small_molecules	149.993	899.966	Positive,Lipids_and_small_molecules,ESI,Orbitrap,Mus musculus,Whole Organism	Testing	1
2023-02-23_09h27m21s	2023-02-22_GLY_G4_5_DAN_NEG_218x57_pixel mode_36atn_pxl40um_50uLmin	U Copenhagen	Negative	MALDI	Orbitrap	DAN	Mus musculus	Animal	Uncurated	Lipids_and_small_molecules	100.001	999.981	Negative,Lipids_and_small_molecules,MALDI,Orbitrap,Mus musculus,Uncurated	Testing	1
2023-02-22_08h48m24s	2023-02-21_SCC_583_2_Gr4_T3_DAN_NEG_238x122_line mode_35atn_pxl50um_50uLmin	U Copenhagen	Negative	MALDI	Orbitrap	DAN	Mus musculus	Animal	Uncurated	Lipids_and_small_molecules	199.999	999.987	Negative,Lipids_and_small_molecules,MALDI,Orbitrap,Mus musculus,Uncurated	Training
2023-02-21_16h31m13s	230220_wholebody_pregnant_mouse_pos(mouse 4_slide8)	U Copenhagen	Positive	ESI	Orbitrap	Other	Mus musculus	Animal	Whole Organism	Lipids_and_small_molecules	144.994	899.968	Positive,Lipids_and_small_molecules,ESI,Orbitrap,Mus musculus,Whole Organism	Testing	0.999482
2023-02-20_18h30m53s	2023_02_16_rks_matrixtest_slide1_nedc	PNNL	Negative	MALDI	FTICR	NEDC	Sorghum	Plant	Tissue	Lipids_and_small_molecules	98.4388	1099.95	Negative,Lipids_and_small_molecules,MALDI,FTICR,Sorghum,Tissue	Testing	0.954111
2023-02-20_15h30m44s	2023-02-20_Rat brain_DHB_POS_82x119_line mode_38atn_pxl125um_30uLmin	U Copenhagen	Positive	MALDI	Orbitrap	DHB	Rattus norvegicus	Animal	Uncurated	Lipids_and_small_molecules	199.998	999.427	Positive,Lipids_and_small_molecules,MALDI,Orbitrap,Rattus norvegicus,Uncurated	Testing	1
2019-10-07_11h04m55s	Danaus_#18_60um_203x596_20E	JLU Giessen	Positive	MALDI	Orbitrap	DHB	OTHER	Animal	Whole Organism	Lipids_and_small_molecules	249.997	999.985	Positive,Lipids_and_small_molecules,MALDI,Orbitrap,OTHER,Whole Organism	Training
2019-10-07_11h08m41s	Figure 2 - E. core	JLU Giessen	Positive	MALDI	Orbitrap	DHB	OTHER	Animal	Whole Organism	Lipids_and_small_molecules	249.998	999.987	Positive,Lipids_and_small_molecules,MALDI,Orbitrap,OTHER,Whole Organism	Training
2019-08-08_11h14m57s	Figure 2 - D. plexippus	JLU Giessen	Positive	MALDI	Orbitrap	DHB	OTHER	Animal	Whole Organism	Lipids_and_small_molecules	249.997	999.987	Positive,Lipids_and_small_molecules,MALDI,Orbitrap,OTHER,Whole Organism	Testing	1
2019-09-23_13h47m11s	Ecore_#9_second_45um	JLU Giessen	Positive	MALDI	Orbitrap	DHB	OTHER	Animal	Whole Organism	Lipids_and_small_molecules	299.996	1199.99	Positive,Lipids_and_small_molecules,MALDI,Orbitrap,OTHER,Whole Organism	Testing	1
2020-09-22_14h39m25s	Figure 5 - D. plexippus	JLU Giessen	Positive	MALDI	Orbitrap	DHB	OTHER	Animal	Tissue	Lipids_and_small_molecules	250	999.999	Positive,Lipids_and_small_molecules,MALDI,Orbitrap,OTHER,Tissue	Testing	1
2019-06-17_15h58m32s	Figure 1 - D. plexippus	JLU Giessen	Positive	MALDI	Orbitrap	DHB	OTHER	Animal	Tissue	Lipids_and_small_molecules	249.996	999.958	Positive,Lipids_and_small_molecules,MALDI,Orbitrap,OTHER,Tissue	Training
2019-09-23_13h39m59s	Ecore_#9_45um	JLU Giessen	Positive	MALDI	Orbitrap	DHB	OTHER	Animal	Whole Organism	Lipids_and_small_molecules	299.996	1199.99	Positive,Lipids_and_small_molecules,MALDI,Orbitrap,OTHER,Whole Organism	Testing	0.999124
2019-07-24_10h52m19s	Danaus#9	JLU Giessen	Positive	MALDI	Orbitrap	DHB	OTHER	Animal	Whole Organism	Lipids_and_small_molecules	249.997	999.984	Positive,Lipids_and_small_molecules,MALDI,Orbitrap,OTHER,Whole Organism	Training
2019-07-01_13h26m46s	Figure 3 - D. plexippus	JLU Giessen	Positive	MALDI	Orbitrap	DHB	OTHER	Animal	Tissue	Lipids_and_small_molecules	249.996	999.981	Positive,Lipids_and_small_molecules,MALDI,Orbitrap,OTHER,Tissue	Training
2019-05-31_11h08m18s	Figure 4 - D. plexippus	JLU Giessen	Positive	MALDI	Orbitrap	DHB	OTHER	Animal	Tissue	Lipids_and_small_molecules	249.997	999.983	Positive,Lipids_and_small_molecules,MALDI,Orbitrap,OTHER,Tissue	Testing	1
2019-05-16_11h09m20s	E.core#2_20um_279x299_22E	JLU Giessen	Positive	MALDI	Orbitrap	DHB	OTHER	Animal	Tissue	Lipids_and_small_molecules	249.997	999.982	Positive,Lipids_and_small_molecules,MALDI,Orbitrap,OTHER,Tissue	Testing	1
2019-05-20_13h10m12s	Figure 1 - E.core	JLU Giessen	Positive	MALDI	Orbitrap	DHB	OTHER	Animal	Tissue	Lipids_and_small_molecules	249.997	999.982	Positive,Lipids_and_small_molecules,MALDI,Orbitrap,OTHER,Tissue	Testing	1
2023-02-10_16h08m00s	230210_wholebody_pregnant_mouse_pos_27x10	U Copenhagen	Positive	ESI	Orbitrap	Other	Mus musculus	Animal	Whole Organism	Lipids_and_small_molecules	144.993	899.969	Positive,Lipids_and_small_molecules,ESI,Orbitrap,Mus musculus,Whole Organism	Testing	1
2023-02-09_00h16m06s	s-2203-008790_6_s2_lip_pos_20230203_bg	PNNL	Positive	MALDI	FTICR	DHB	Homo sapiens	Animal	Tissue	Lipids_and_small_molecules	203.053	1199.83	Positive,Lipids_and_small_molecules,MALDI,FTICR,Homo sapiens,Tissue	Training
2023-02-09_00h14m21s	s-2203-008790_4_s2_lip_pos_20230203_bg	PNNL	Positive	MALDI	FTICR	DHB	Homo sapiens	Animal	Tissue	Lipids_and_small_molecules	203.053	1199.81	Positive,Lipids_and_small_molecules,MALDI,FTICR,Homo sapiens,Tissue	Testing	1
2023-02-08_17h04m32s	230208_wholebody_pregnant_mouse_pos_	U Copenhagen	Positive	ESI	Orbitrap	Other	Mus musculus	Animal	Whole Organism	Lipids_and_small_molecules	144.994	899.968	Positive,Lipids_and_small_molecules,ESI,Orbitrap,Mus musculus,Whole Organism	Testing	1
2023-02-07_02h30m40s	2022_01_20_rks_mc_slide2_nedc	PNNL	Negative	MALDI	FTICR	NEDC	Sorghum	Plant	Tissue	Lipids_and_small_molecules	98.2795	1099.99	Negative,Lipids_and_small_molecules,MALDI,FTICR,Sorghum,Tissue	Training
2023-02-02_01h42m30s	2023_01_20_rks_mc_slide1_dhb	PNNL	Positive	MALDI	FTICR	DHB	Sorghum	Plant	Tissue	Lipids_and_small_molecules	98.382	999.984	Positive,Lipids_and_small_molecules,MALDI,FTICR,Sorghum,Tissue	Testing	0.994012
2023-01-25_02h39m43s	230117_lung_10b4_lip_pos_m1_bg_02a	PNNL	Positive	MALDI	FTICR	DHB	Homo sapiens	Animal	Tissue	Lipids_and_small_molecules	203.052	1199.83	Positive,Lipids_and_small_molecules,MALDI,FTICR,Homo sapiens,Tissue	Training
2023-01-23_15h18m40s	MPIMM_298_QE_P	MPI Bremen	Positive	MALDI	Orbitrap	DHB	OTHER	Animal	Tissue	Lipids_and_small_molecules	200	999.997	Positive,Lipids_and_small_molecules,MALDI,Orbitrap,OTHER,Tissue	Testing	1
2023-01-23_15h03m09s	MPIMM_294_QE_P	MPI Bremen	Positive	MALDI	Orbitrap	DHB	OTHER	Animal	Uncurated	Lipids_and_small_molecules	300	1199.99	Positive,Lipids_and_small_molecules,MALDI,Orbitrap,OTHER,Uncurated	Testing	1
2023-01-21_00h16m14s	t1_mid_c4#1	PNNL	Positive	MALDI	FTICR	DHB	Populus	Plant	Tissue	Lipids_and_small_molecules	147.511	999.749	Positive,Lipids_and_small_molecules,MALDI,FTICR,Populus,Tissue	Training
2023-01-20_10h47m29s	230119_wholebody_mouse_pos_	U Copenhagen	Positive	ESI	Orbitrap	Other	Mus musculus	Animal	Whole Organism	Lipids_and_small_molecules	199.993	899.97	Positive,Lipids_and_small_molecules,ESI,Orbitrap,Mus musculus,Whole Organism	Testing	1
2023-01-19_18h42m51s	s-2101-000800_17_s3_lip_pos_20230117_bg	PNNL	Positive	MALDI	FTICR	DHB	Homo sapiens	Animal	Tissue	Lipids_and_small_molecules	203.053	1199.69	Positive,Lipids_and_small_molecules,MALDI,FTICR,Homo sapiens,Tissue	Testing	1
2023-01-18_10h17m48s	FP2_neg_80-500_75um	TUM	Negative	ESI	Orbitrap	Other	Homo sapiens	Animal	Uncurated	Lipids_and_small_molecules	79.206	505.05	Negative,Lipids_and_small_molecules,ESI,Orbitrap,Homo sapiens,Uncurated	Testing	0.993333
2023-01-17_22h26m24s	FP3-75um-pos	TUM	Positive	ESI	Orbitrap	Other	Homo sapiens	Animal	Uncurated	Lipids_and_small_molecules	79.2038	909.093	Positive,Lipids_and_small_molecules,ESI,Orbitrap,Homo sapiens,Uncurated	Testing	0.995076
2023-01-17_17h47m30s	2023_01_11_rks_slide_1_matrixtest_dhb	PNNL	Positive	MALDI	FTICR	DHB	Sorghum	Plant	Tissue	Lipids_and_small_molecules	85.9875	899.997	Positive,Lipids_and_small_molecules,MALDI,FTICR,Sorghum,Tissue	Training
2023-01-06_09h49m17s	2023-01-04_SCC_254_1_DAN_NEG_230x110_line scan_38atn_pxl70um	U Copenhagen	Negative	MALDI	Orbitrap	DAN	Mus musculus	Animal	Uncurated	Lipids_and_small_molecules	200	999.978	Negative,Lipids_and_small_molecules,MALDI,Orbitrap,Mus musculus,Uncurated	Testing	1
2023-01-03_23h40m50s	EpZDF-25-1_6_S3_SM_Neg_20220823_IT_New	UTHSA	Negative	MALDI	Orbitrap	DAN	Rattus norvegicus	Animal	Tissue	Lipids_and_small_molecules	70.0128	499.891	Negative,Lipids_and_small_molecules,MALDI,Orbitrap,Rattus norvegicus,Tissue	Testing	1
2022-12-29_00h00m58s	hpmc_pvp#2_neg	PNNL	Negative	MALDI	FTICR	NEDC	Populus	Plant	Tissue	Lipids_and_small_molecules	98.3125	1099.61	Negative,Lipids_and_small_molecules,MALDI,FTICR,Populus,Tissue	Testing	0.995633
2022-12-29_00h00m13s	hpmc_pvp#1_neg	PNNL	Negative	MALDI	FTICR	NEDC	Populus	Plant	Tissue	Lipids_and_small_molecules	98.857	1099.42	Negative,Lipids_and_small_molecules,MALDI,FTICR,Populus,Tissue	Testing	0.976974
2022-12-28_23h59m36s	hpmc_pva#1_neg	PNNL	Negative	MALDI	FTICR	NEDC	Populus	Plant	Tissue	Lipids_and_small_molecules	98.3349	1099.91	Negative,Lipids_and_small_molecules,MALDI,FTICR,Populus,Tissue	Testing	0.990536
2022-12-28_23h58m37s	hpmc_peo#2_neg	PNNL	Negative	MALDI	FTICR	NEDC	Populus	Plant	Tissue	Lipids_and_small_molecules	98.5168	1099.54	Negative,Lipids_and_small_molecules,MALDI,FTICR,Populus,Tissue	Training
2022-12-28_23h55m43s	hec(720k)_pvp#1_neg	PNNL	Negative	MALDI	FTICR	NEDC	Populus	Plant	Tissue	Lipids_and_small_molecules	98.7581	1099.87	Negative,Lipids_and_small_molecules,MALDI,FTICR,Populus,Tissue	Testing	0.98913
2022-12-28_23h57m10s	hpc_pvp#1_neg	PNNL	Negative	MALDI	FTICR	NEDC	Populus	Plant	Tissue	Lipids_and_small_molecules	98.6505	1099.76	Negative,Lipids_and_small_molecules,MALDI,FTICR,Populus,Tissue	Training
2022-12-28_23h55m14s	hec(90k)_pvp#2_neg	PNNL	Negative	MALDI	FTICR	NEDC	Populus	Plant	Tissue	Lipids_and_small_molecules	98.5716	1099.58	Negative,Lipids_and_small_molecules,MALDI,FTICR,Populus,Tissue	Testing	0.978142
2022-12-28_23h56m39s	hec(720k)_pvp#2_neg	PNNL	Negative	MALDI	FTICR	NEDC	Populus	Plant	Tissue	Lipids_and_small_molecules	98.792	1099.53	Negative,Lipids_and_small_molecules,MALDI,FTICR,Populus,Tissue	Training
2022-12-28_23h53m50s	cmc(90k)_pvp#1_neg	PNNL	Negative	MALDI	FTICR	NEDC	Populus	Plant	Tissue	Lipids_and_small_molecules	98.904	1099.48	Negative,Lipids_and_small_molecules,MALDI,FTICR,Populus,Tissue	Testing	0.979167
2022-12-28_19h27m32s	ppm shift test	UTHSA	Negative	MALDI	Orbitrap	DAN	Rattus norvegicus	Animal	Tissue	Lipids_and_small_molecules	70.0128	499.891	Negative,Lipids_and_small_molecules,MALDI,Orbitrap,Rattus norvegicus,Tissue	Testing	1
2022-12-22_09h16m37s	2022-12-21_SCC_254_6_DAN_NEG_401x196_line scan_38atn_pxl40um	U Copenhagen	Negative	MALDI	Orbitrap	DAN	Mus musculus	Animal	Uncurated	Lipids_and_small_molecules	200	999.987	Negative,Lipids_and_small_molecules,MALDI,Orbitrap,Mus musculus,Uncurated	Training
2022-12-21_01h49m11s	hvcmc_pvp#1	PNNL	Positive	MALDI	FTICR	DHB	Populus	Plant	Tissue	Lipids_and_small_molecules	98.4343	999.775	Positive,Lipids_and_small_molecules,MALDI,FTICR,Populus,Tissue	Testing	1
2022-12-21_01h48m39s	hpmc_pvp#2	PNNL	Positive	MALDI	FTICR	DHB	Populus	Plant	Tissue	Lipids_and_small_molecules	98.995	999.78	Positive,Lipids_and_small_molecules,MALDI,FTICR,Populus,Tissue	Training
2022-12-21_01h42m26s	hpmc_peo#1	PNNL	Positive	MALDI	FTICR	DHB	Populus	Plant	Tissue	Lipids_and_small_molecules	98.4192	999.775	Positive,Lipids_and_small_molecules,MALDI,FTICR,Populus,Tissue	Training
2022-12-21_01h41m53s	hpc_pvp#2	PNNL	Positive	MALDI	FTICR	DHB	Populus	Plant	Tissue	Lipids_and_small_molecules	98.4343	999.78	Positive,Lipids_and_small_molecules,MALDI,FTICR,Populus,Tissue	Training
2022-12-21_01h39m44s	hec(90k)_pvp#2	PNNL	Positive	MALDI	FTICR	DHB	Populus	Plant	Tissue	Lipids_and_small_molecules	98.4734	999.78	Positive,Lipids_and_small_molecules,MALDI,FTICR,Populus,Tissue	Training
2022-12-16_16h08m21s	2022-12-16_SCC_208_1_DAN_NEG_114x73_line scan_38atn_pxl75um	U Copenhagen	Negative	MALDI	Orbitrap	DAN	Mus musculus	Animal	Uncurated	Lipids_and_small_molecules	200.001	999.991	Negative,Lipids_and_small_molecules,MALDI,Orbitrap,Mus musculus,Uncurated	Testing	1
2022-12-12_14h45m40s	Fingerprint_DESI_neg	TUM	Negative	ESI	Orbitrap	Other	Homo sapiens	Animal	Uncurated	Lipids_and_small_molecules	79.2058	505.049	Negative,Lipids_and_small_molecules,ESI,Orbitrap,Homo sapiens,Uncurated	Testing	0.983146
2022-12-07_01h56m07s	pnnl024-3_3_s1_lip_pos_20221202_bg	PNNL	Positive	MALDI	FTICR	DHB	Homo sapiens	Animal	Tissue	Lipids_and_small_molecules	203.052	1199.42	Positive,Lipids_and_small_molecules,MALDI,FTICR,Homo sapiens,Tissue	Training
2022-12-05_15h22m19s	2022-12-05_Mousebrain_Horpca_DHB_POS_170x134_linemode_40atn_pxl50um	U Copenhagen	Positive	MALDI	Orbitrap	DHB	Mus musculus	Animal	Uncurated	Lipids_and_small_molecules	199.997	899.973	Positive,Lipids_and_small_molecules,MALDI,Orbitrap,Mus musculus,Uncurated	Testing	1
2022-12-05_05h40m28s	control_p8	PNNL	Negative	MALDI	FTICR	NEDC	Sorghum	Plant	Tissue	Lipids_and_small_molecules	85.9928	499.995	Negative,Lipids_and_small_molecules,MALDI,FTICR,Sorghum,Tissue	Training
2022-12-05_05h38m30s	nitrate_p8	PNNL	Negative	MALDI	FTICR	NEDC	Sorghum	Plant	Tissue	Lipids_and_small_molecules	85.9928	499.997	Negative,Lipids_and_small_molecules,MALDI,FTICR,Sorghum,Tissue	Training
2022-12-05_05h34m57s	nitrate_p11	PNNL	Negative	MALDI	FTICR	NEDC	Sorghum	Plant	Tissue	Lipids_and_small_molecules	85.9931	499.996	Negative,Lipids_and_small_molecules,MALDI,FTICR,Sorghum,Tissue	Testing	0.982258
2022-12-05_05h37m10s	control_p11	PNNL	Negative	MALDI	FTICR	NEDC	Sorghum	Plant	Tissue	Lipids_and_small_molecules	85.9927	500	Negative,Lipids_and_small_molecules,MALDI,FTICR,Sorghum,Tissue	Training
2022-12-05_05h36m00s	ammonia_p11	PNNL	Negative	MALDI	FTICR	NEDC	Sorghum	Plant	Tissue	Lipids_and_small_molecules	85.993	499.996	Negative,Lipids_and_small_molecules,MALDI,FTICR,Sorghum,Tissue	Testing	0.979167
2022-12-05_05h37m58s	ammonia_p8	PNNL	Negative	MALDI	FTICR	NEDC	Sorghum	Plant	Tissue	Lipids_and_small_molecules	85.9943	499.997	Negative,Lipids_and_small_molecules,MALDI,FTICR,Sorghum,Tissue	Testing	0.987147
2022-12-01_19h17m24s	221129_lung_bg_ab_pos_72_1a	PNNL	Positive	MALDI	FTICR	DHB	Homo sapiens	Animal	Tissue	Lipids_and_small_molecules	203.052	1199.52	Positive,Lipids_and_small_molecules,MALDI,FTICR,Homo sapiens,Tissue	Training
2022-11-30_17h27m25s	220913_MALDI_NEG_DDA_section4_2022-11-30T16-39-34	M4I	Negative	MALDI	Orbitrap	NEDC	Mus musculus	Animal	Uncurated	Lipids_and_small_molecules	50.006	947.604	Negative,Lipids_and_small_molecules,MALDI,Orbitrap,Mus musculus,Uncurated	Testing	1
2022-11-30_17h25m27s	220913_MALDI_NEG_DDA_section3_2022-11-30T16-37-57	M4I	Negative	MALDI	Orbitrap	NEDC	Mus musculus	Animal	Uncurated	Lipids_and_small_molecules	50.016	947.604	Negative,Lipids_and_small_molecules,MALDI,Orbitrap,Mus musculus,Uncurated	Training
2022-11-22_03h08m01s	221118_lung_srs_bg_pos_l3_s1	PNNL	Positive	MALDI	FTICR	DHB	Homo sapiens	Animal	Tissue	Lipids_and_small_molecules	203.052	1199.6	Positive,Lipids_and_small_molecules,MALDI,FTICR,Homo sapiens,Tissue	Testing	1
2022-11-21_23h39m11s	Liver-Norton_Mimetic1_S3_SM_Neg_20221107_IT	UTHSA	Negative	MALDI	Orbitrap	DAN	Mus musculus	Animal	Tissue	Lipids_and_small_molecules	70.0809	499.401	Negative,Lipids_and_small_molecules,MALDI,Orbitrap,Mus musculus,Tissue	Training
2022-11-21_22h13m46s	Mimetic1_S1_SM_Neg_20221117_IT	UTHSA	Positive	MALDI	Orbitrap	DHB	Homo sapiens	Animal	Tissue	Lipids_and_small_molecules	100.042	1498.9	Positive,Lipids_and_small_molecules,MALDI,Orbitrap,Homo sapiens,Tissue	Testing	0.998588
2022-11-21_22h12m49s	Marmoset6_S1_SM_Neg_20221117_IT	UTHSA	Positive	MALDI	Orbitrap	DHB	Homo sapiens	Animal	Tissue	Lipids_and_small_molecules	100.011	1499.84	Positive,Lipids_and_small_molecules,MALDI,Orbitrap,Homo sapiens,Tissue	Testing	0.999188
2022-11-21_22h09m16s	Marmoset5_S1_SM_Neg_20221117_IT	UTHSA	Positive	MALDI	Orbitrap	DHB	Homo sapiens	Animal	Tissue	Lipids_and_small_molecules	100.026	1499.94	Positive,Lipids_and_small_molecules,MALDI,Orbitrap,Homo sapiens,Tissue	Testing	0.999223
2022-11-21_22h13m24s	Mimetic2_S1_SM_Neg_20221117_IT	UTHSA	Positive	MALDI	Orbitrap	DHB	Homo sapiens	Animal	Tissue	Lipids_and_small_molecules	100.065	1499.47	Positive,Lipids_and_small_molecules,MALDI,Orbitrap,Homo sapiens,Tissue	Testing	1
2022-11-21_22h03m22s	Marmoset4_S1_SM_Neg_20221117_IT	UTHSA	Positive	MALDI	Orbitrap	DHB	Homo sapiens	Animal	Tissue	Lipids_and_small_molecules	100.029	1499.09	Positive,Lipids_and_small_molecules,MALDI,Orbitrap,Homo sapiens,Tissue	Testing	0.999228
2022-11-21_21h55m59s	Marmoset3_S1_SM_Neg_20221117_IT	UTHSA	Positive	MALDI	Orbitrap	DHB	Homo sapiens	Animal	Tissue	Lipids_and_small_molecules	100.024	1499.09	Positive,Lipids_and_small_molecules,MALDI,Orbitrap,Homo sapiens,Tissue	Testing	0.999233
2022-11-21_21h28m42s	Marmoset2_S1_SM_Neg_20221117_IT	UTHSA	Positive	MALDI	Orbitrap	DHB	Homo sapiens	Animal	Tissue	Lipids_and_small_molecules	100.026	1499.49	Positive,Lipids_and_small_molecules,MALDI,Orbitrap,Homo sapiens,Tissue	Testing	0.999203
2022-11-21_21h19m37s	Marmoset1_S1_SM_Neg_20221117_IT	UTHSA	Positive	MALDI	Orbitrap	DHB	Homo sapiens	Animal	Tissue	Lipids_and_small_molecules	100.011	1499.1	Positive,Lipids_and_small_molecules,MALDI,Orbitrap,Homo sapiens,Tissue	Testing	0.999228
2022-11-21_05h28m01s	Grevillea robusta old flower	None	Positive	MALDI	FTICR	DHB	OTHER	Plant	Tissue	Lipids_and_small_molecules	100.341	1999.93	Positive,Lipids_and_small_molecules,MALDI,FTICR,OTHER,Tissue	Training
2019-06-25_18h26m32s	MPIMM_163_QE_P_Bputeo_2Âµm	MPI Bremen	Positive	MALDI	Orbitrap	DHAP	OTHER	Animal	Tissue	Lipids_and_small_molecules	330	999.989	Positive,Lipids_and_small_molecules,MALDI,Orbitrap,OTHER,Tissue	Training
2022-11-20_11h34m18s	Telopea speciosissima pedicel	None	Positive	MALDI	FTICR	DHB	OTHER	Plant	Tissue	Lipids_and_small_molecules	100.339	1999.93	Positive,Lipids_and_small_molecules,MALDI,FTICR,OTHER,Tissue	Testing	0.973725
2022-11-20_02h29m14s	Grevillea robusta old flower ovary	None	Positive	MALDI	FTICR	DHB	OTHER	Plant	Tissue	Lipids_and_small_molecules	100.341	1999.93	Positive,Lipids_and_small_molecules,MALDI,FTICR,OTHER,Tissue	Training
2022-11-20_02h03m16s	Hakea bucculenta rachis	None	Positive	MALDI	FTICR	DHB	OTHER	Plant	Tissue	Lipids_and_small_molecules	100.339	1999.94	Positive,Lipids_and_small_molecules,MALDI,FTICR,OTHER,Tissue	Training
2022-11-20_02h04m16s	Macadamia tetraphylla partially open floret	None	Positive	MALDI	FTICR	DHB	OTHER	Plant	Tissue	Lipids_and_small_molecules	104.772	1853.24	Positive,Lipids_and_small_molecules,MALDI,FTICR,OTHER,Tissue	Testing	1
2022-11-18_18h52m17s	797_S1_1_30um_07232021_C	UTHSA	Positive	MALDI	Orbitrap	DHB	Mus musculus	Animal	Tissue	Lipids_and_small_molecules	100.036	1199.59	Positive,Lipids_and_small_molecules,MALDI,Orbitrap,Mus musculus,Tissue	Testing	0.999175
2022-11-18_18h49m42s	783_S1_3_30um_07212021_C	UTHSA	Positive	MALDI	Orbitrap	DHB	Mus musculus	Animal	Tissue	Lipids_and_small_molecules	100.013	1199.17	Positive,Lipids_and_small_molecules,MALDI,Orbitrap,Mus musculus,Tissue	Training
2022-11-18_18h19m35s	3803_S1_1_30um_12162020_c	UTHSA	Positive	MALDI	Orbitrap	DHB	Mus musculus	Animal	Tissue	Lipids_and_small_molecules	130.019	1499.9	Positive,Lipids_and_small_molecules,MALDI,Orbitrap,Mus musculus,Tissue	Testing	1
2022-11-18_18h17m02s	1356_S1_2_30um_12162020_c	UTHSA	Positive	MALDI	Orbitrap	DHB	Mus musculus	Animal	Tissue	Lipids_and_small_molecules	130.078	1499.67	Positive,Lipids_and_small_molecules,MALDI,Orbitrap,Mus musculus,Tissue	Training
2022-11-18_18h10m27s	3811_S1_3_03012021_c	UTHSA	Positive	MALDI	Orbitrap	DHB	Mus musculus	Animal	Tissue	Lipids_and_small_molecules	100.022	999.559	Positive,Lipids_and_small_molecules,MALDI,Orbitrap,Mus musculus,Tissue	Training
2022-11-18_18h16m37s	1356_S1_1_30um_12162020_c	UTHSA	Positive	MALDI	Orbitrap	DHB	Mus musculus	Animal	Tissue	Lipids_and_small_molecules	130.062	1499.35	Positive,Lipids_and_small_molecules,MALDI,Orbitrap,Mus musculus,Tissue	Training
2022-11-18_17h57m50s	3808_S1_2_03012021_c	UTHSA	Positive	MALDI	Orbitrap	DHB	Mus musculus	Animal	Tissue	Lipids_and_small_molecules	100.081	999.024	Positive,Lipids_and_small_molecules,MALDI,Orbitrap,Mus musculus,Tissue	Testing	1
2022-11-18_18h01m53s	3811_S1_1_03012021_c	UTHSA	Positive	MALDI	Orbitrap	DHB	Mus musculus	Animal	Tissue	Lipids_and_small_molecules	100.058	999.104	Positive,Lipids_and_small_molecules,MALDI,Orbitrap,Mus musculus,Tissue	Training
2022-11-18_17h43m44s	1490_S1_3_03012021_c	UTHSA	Positive	MALDI	Orbitrap	DHB	Mus musculus	Animal	Tissue	Lipids_and_small_molecules	100.028	999.109	Positive,Lipids_and_small_molecules,MALDI,Orbitrap,Mus musculus,Tissue	Training
2022-11-18_17h40m42s	1314_S1_3_03012021_c	UTHSA	Positive	MALDI	Orbitrap	DHB	Mus musculus	Animal	Tissue	Lipids_and_small_molecules	100.027	998.711	Positive,Lipids_and_small_molecules,MALDI,Orbitrap,Mus musculus,Tissue	Testing	0.997875
2022-11-18_17h28m17s	1314_S1_1_03012021_c	UTHSA	Positive	MALDI	Orbitrap	DHB	Mus musculus	Animal	Tissue	Lipids_and_small_molecules	100.056	999.121	Positive,Lipids_and_small_molecules,MALDI,Orbitrap,Mus musculus,Tissue	Testing	0.998632
2020-09-21_22h18m26s	20200918_jl_lungmap_test_baylor_slide3_2	PNNL	Positive	MALDI	FTICR	DHB	Homo sapiens	Animal	Tissue	Lipids_and_small_molecules	153.557	1299.96	Positive,Lipids_and_small_molecules,MALDI,FTICR,Homo sapiens,Tissue	Training
2022-11-15_01h49m33s	221108_kidney_bg_pos_k1_s8	PNNL	Positive	MALDI	FTICR	DHB	Homo sapiens	Animal	Tissue	Lipids_and_small_molecules	202.91	999.966	Positive,Lipids_and_small_molecules,MALDI,FTICR,Homo sapiens,Tissue	Training
2022-11-15_01h33m11s	221109_kidney_bg_neg_k2_s9	PNNL	Negative	MALDI	FTICR	NEDC	Homo sapiens	Animal	Tissue	Lipids_and_small_molecules	147.746	1099.98	Negative,Lipids_and_small_molecules,MALDI,FTICR,Homo sapiens,Tissue	Training
2022-07-20_02h47m50s	tea_bta_dhb_poplar	PNNL	Positive	MALDI	FTICR	DHB	Populus	Plant	Tissue	Lipids_and_small_molecules	85.9933	799.988	Positive,Lipids_and_small_molecules,MALDI,FTICR,Populus,Tissue	Testing	0.998802
2022-11-09_14h47m34s	c_16_tissue	MPI Bremen	Positive	MALDI	FTICR	HCCA	OTHER	Animal	Tissue	Lipids_and_small_molecules	299.247	2000	Positive,Lipids_and_small_molecules,MALDI,FTICR,OTHER,Tissue	Training
2022-11-09_14h42m24s	c_07_tissue	MPI Bremen	Positive	MALDI	FTICR	HCCA	OTHER	Animal	Tissue	Lipids_and_small_molecules	299.247	2000	Positive,Lipids_and_small_molecules,MALDI,FTICR,OTHER,Tissue	Training
2022-11-09_14h40m35s	c_05_tissue	MPI Bremen	Positive	MALDI	FTICR	HCCA	OTHER	Animal	Tissue	Lipids_and_small_molecules	299.246	2000	Positive,Lipids_and_small_molecules,MALDI,FTICR,OTHER,Tissue	Testing	1
2022-11-09_14h38m23s	c_02_tissue	MPI Bremen	Positive	MALDI	FTICR	HCCA	OTHER	Animal	Tissue	Lipids_and_small_molecules	299.247	2000	Positive,Lipids_and_small_molecules,MALDI,FTICR,OTHER,Tissue	Testing	1
2022-11-09_14h28m35s	b_16_tissue	MPI Bremen	Positive	MALDI	FTICR	HCCA	OTHER	Animal	Tissue	Lipids_and_small_molecules	303	2000	Positive,Lipids_and_small_molecules,MALDI,FTICR,OTHER,Tissue	Training
2022-11-09_14h16m42s	b_03_tissue	MPI Bremen	Positive	MALDI	FTICR	HCCA	OTHER	Animal	Tissue	Lipids_and_small_molecules	303.001	2000	Positive,Lipids_and_small_molecules,MALDI,FTICR,OTHER,Tissue	Training
2022-11-08_22h38m21s	G0-728_6_S3_SM_Neg_20221103_GZ	UTHSA	Negative	MALDI	Orbitrap	DAN	Mus musculus	Animal	Tissue	Lipids_and_small_molecules	70.011	499.697	Negative,Lipids_and_small_molecules,MALDI,Orbitrap,Mus musculus,Tissue	Testing	1
2022-11-07_17h31m26s	10um_3_S1_SM_Neg_20221101_IT	UTHSA	Negative	MALDI	Orbitrap	DAN	Mus musculus	Animal	Tissue	Lipids_and_small_molecules	70.0164	499.922	Negative,Lipids_and_small_molecules,MALDI,Orbitrap,Mus musculus,Tissue	Testing	1
2022-11-07_17h32m15s	Mimetic2_S1_SM_Neg_20221101_IT	UTHSA	Negative	MALDI	Orbitrap	DAN	Mus musculus	Animal	Tissue	Lipids_and_small_molecules	70.019	499.146	Negative,Lipids_and_small_molecules,MALDI,Orbitrap,Mus musculus,Tissue	Training
2022-11-07_17h31m52s	Mimetic1_S1_SM_Neg_20221101_IT	UTHSA	Negative	MALDI	Orbitrap	DAN	Mus musculus	Animal	Tissue	Lipids_and_small_molecules	70.0197	499.278	Negative,Lipids_and_small_molecules,MALDI,Orbitrap,Mus musculus,Tissue	Testing	1
2022-11-07_17h26m45s	10um_1_S1_SM_Neg_20221101_IT	UTHSA	Negative	MALDI	Orbitrap	DAN	Mus musculus	Animal	Tissue	Lipids_and_small_molecules	70.0085	499.894	Negative,Lipids_and_small_molecules,MALDI,Orbitrap,Mus musculus,Tissue	Training
2022-11-07_17h20m49s	7um_1_S1_SM_Neg_20221101_IT	UTHSA	Negative	MALDI	Orbitrap	DAN	Mus musculus	Animal	Tissue	Lipids_and_small_molecules	70.0155	499.845	Negative,Lipids_and_small_molecules,MALDI,Orbitrap,Mus musculus,Tissue	Training
2022-11-07_17h18m30s	5um_3_S1_SM_Neg_20221101_IT	UTHSA	Negative	MALDI	Orbitrap	DAN	Mus musculus	Animal	Tissue	Lipids_and_small_molecules	70.0029	499.606	Negative,Lipids_and_small_molecules,MALDI,Orbitrap,Mus musculus,Tissue	Testing	1
2022-09-15_23h37m06s	Nodule_0cycles_APEBA_50%MeOH_DHB	PNNL	Positive	MALDI	FTICR	DHB	Glycine max	Plant	Tissue	Lipids_and_small_molecules	98.4834	999.746	Positive,Lipids_and_small_molecules,MALDI,FTICR,Glycine max,Tissue	Training
2022-09-15_23h33m38s	Poplar_0cycles_APEBA_50%MeOH_DHB	PNNL	Positive	MALDI	FTICR	DHB	Populus	Plant	Tissue	Lipids_and_small_molecules	98.4343	999.743	Positive,Lipids_and_small_molecules,MALDI,FTICR,Populus,Tissue	Testing	1
2022-11-02_17h32m33s	221028_lungmap_bg_neg_l2_s1	PNNL	Negative	MALDI	FTICR	NEDC	Homo sapiens	Animal	Tissue	Lipids_and_small_molecules	147.524	1099.98	Negative,Lipids_and_small_molecules,MALDI,FTICR,Homo sapiens,Tissue	Testing	0.991957
2022-10-31_22h36m47s	RCC_17-635-28_T1_30um_S1_20200920	UTHSA	Negative	MALDI	Orbitrap	DAN	Homo sapiens	Animal	Tissue	Lipids_and_small_molecules	80.0027	699.515	Negative,Lipids_and_small_molecules,MALDI,Orbitrap,Homo sapiens,Tissue	Testing	1
2022-10-31_21h22m00s	20221026_mc_test_1	PNNL	Positive	MALDI	FTICR	DHB	Sorghum	Plant	Tissue	Lipids_and_small_molecules	85.9872	899.997	Positive,Lipids_and_small_molecules,MALDI,FTICR,Sorghum,Tissue	Training
2022-10-31_21h38m17s	RCC_17-635-29_T1_30um_S3_20200828	UTHSA	Negative	MALDI	Orbitrap	DAN	Homo sapiens	Animal	Tissue	Lipids_and_small_molecules	80.0022	699.519	Negative,Lipids_and_small_molecules,MALDI,Orbitrap,Homo sapiens,Tissue	Training
2022-10-28_14h05m50s	NEDC_Kidney_15um_201x358_18E	JLU Giessen	Negative	MALDI	Orbitrap	NEDC	Mus musculus	Animal	Uncurated	Lipids_and_small_molecules	109.997	439.988	Negative,Lipids_and_small_molecules,MALDI,Orbitrap,Mus musculus,Uncurated	Testing	0.996429
2022-10-27_00h36m31s	S-2007-003854_6_S3_SM_Neg_20221019_GZ	UTHSA	Negative	MALDI	Orbitrap	DAN	Homo sapiens	Animal	Tissue	Lipids_and_small_molecules	70.0001	699.375	Negative,Lipids_and_small_molecules,MALDI,Orbitrap,Homo sapiens,Tissue	Training
2022-10-26_23h00m08s	S-2007-003152_S-2007-003854_S-2007-004181_Mimetic1_S3_SM_Neg_20221019_GZ	UTHSA	Negative	MALDI	Orbitrap	DAN	Homo sapiens	Animal	Tissue	Lipids_and_small_molecules	70.1062	698.31	Negative,Lipids_and_small_molecules,MALDI,Orbitrap,Homo sapiens,Tissue	Training
2022-10-26_22h41m53s	S-2006-004092_8_S3_SM_Neg_20221017_IT	UTHSA	Negative	MALDI	Orbitrap	DAN	Homo sapiens	Animal	Tissue	Lipids_and_small_molecules	70.0118	699.615	Negative,Lipids_and_small_molecules,MALDI,Orbitrap,Homo sapiens,Tissue	Training
2022-10-26_22h21m26s	S-2107-023552_S-2107-004105_S-2107-004024_Mimetic2_S3_SM_Neg_20221013_IT	UTHSA	Negative	MALDI	Orbitrap	DAN	Homo sapiens	Animal	Tissue	Lipids_and_small_molecules	70.075	699.707	Negative,Lipids_and_small_molecules,MALDI,Orbitrap,Homo sapiens,Tissue	Testing	1
2022-10-26_21h27m57s	S-2107-004024_10_S3_SM_Neg_20221013_IT	UTHSA	Negative	MALDI	Orbitrap	DAN	Homo sapiens	Animal	Tissue	Lipids_and_small_molecules	70.0097	699.438	Negative,Lipids_and_small_molecules,MALDI,Orbitrap,Homo sapiens,Tissue	Training
2022-10-26_21h32m03s	S-2107-004105_8_S3_SM_Neg_20221013_IT	UTHSA	Negative	MALDI	Orbitrap	DAN	Homo sapiens	Animal	Tissue	Lipids_and_small_molecules	70.0089	699.502	Negative,Lipids_and_small_molecules,MALDI,Orbitrap,Homo sapiens,Tissue	Testing	1
2022-10-26_21h25m34s	S-2107-004024_4_S3_SM_Neg_20221013_IT	UTHSA	Negative	MALDI	Orbitrap	DAN	Homo sapiens	Animal	Tissue	Lipids_and_small_molecules	70.0136	699.009	Negative,Lipids_and_small_molecules,MALDI,Orbitrap,Homo sapiens,Tissue	Testing	1
2022-10-25_23h22m47s	Iso-7_3_S1_SM_Neg_20221024_IT	UTHSA	Negative	MALDI	Orbitrap	DAN	Mus musculus	Animal	Tissue	Lipids_and_small_molecules	70.0199	499.777	Negative,Lipids_and_small_molecules,MALDI,Orbitrap,Mus musculus,Tissue	Training
2022-10-25_23h22m08s	Iso-7_1_S1_SM_Neg_20221024_IT	UTHSA	Negative	MALDI	Orbitrap	DAN	Mus musculus	Animal	Tissue	Lipids_and_small_molecules	70.0064	499.319	Negative,Lipids_and_small_molecules,MALDI,Orbitrap,Mus musculus,Tissue	Training
2022-10-25_23h20m53s	Iso-5_1_S1_SM_Neg_20221024_IT	UTHSA	Negative	MALDI	Orbitrap	DAN	Mus musculus	Animal	Tissue	Lipids_and_small_molecules	70.0017	499.801	Negative,Lipids_and_small_molecules,MALDI,Orbitrap,Mus musculus,Tissue	Testing	1
2022-10-25_23h18m21s	Float-10_1_S1_SM_Neg_20221024_IT	UTHSA	Negative	MALDI	Orbitrap	DAN	Mus musculus	Animal	Tissue	Lipids_and_small_molecules	70.0245	499.447	Negative,Lipids_and_small_molecules,MALDI,Orbitrap,Mus musculus,Tissue	Testing	1
2022-10-25_23h17m34s	Float-7_3_S1_SM_Neg_20221024_IT	UTHSA	Negative	MALDI	Orbitrap	DAN	Mus musculus	Animal	Tissue	Lipids_and_small_molecules	70.0192	499.79	Negative,Lipids_and_small_molecules,MALDI,Orbitrap,Mus musculus,Tissue	Testing	1
2022-10-25_23h16m27s	Float-7_1_S1_SM_Neg_20221024_IT	UTHSA	Negative	MALDI	Orbitrap	DAN	Mus musculus	Animal	Tissue	Lipids_and_small_molecules	70.034	499.916	Negative,Lipids_and_small_molecules,MALDI,Orbitrap,Mus musculus,Tissue	Training
2022-10-25_23h14m23s	Float-5_1_S1_SM_Neg_20221024_IT	UTHSA	Negative	MALDI	Orbitrap	DAN	Mus musculus	Animal	Tissue	Lipids_and_small_molecules	70.0006	499.761	Negative,Lipids_and_small_molecules,MALDI,Orbitrap,Mus musculus,Tissue	Training
2022-10-25_16h03m23s	0727_Au_pos_x7_12um_60k_HR	None	Positive	MALDI	Orbitrap	Other	Danio rerio	Animal	Whole Organism	Lipids_and_small_molecules	120.001	1799.96	Positive,Lipids_and_small_molecules,MALDI,Orbitrap,Danio rerio,Whole Organism	Testing	0.997393
2022-10-18_15h28m51s	20220729_Premolar_9-AA(neg)-spray-x1(5mg-ml_70-30_Ethanol-water)_2Dlinemode_50um_473by218_Atn38_20filter	U Copenhagen	Negative	MALDI	Orbitrap	9AA	Homo sapiens	Animal	Uncurated	Lipids_and_small_molecules	125	874.989	Negative,Lipids_and_small_molecules,MALDI,Orbitrap,Homo sapiens,Uncurated	Testing	0.99115
2022-10-18_14h44m19s	20220921_7-43x4mg-zol_DHB-spray_2Dlinemode_50um_459by328_Atn38_20filter	U Copenhagen	Positive	MALDI	Orbitrap	DHB	Homo sapiens	Animal	Uncurated	Lipids_and_small_molecules	124.997	824.994	Positive,Lipids_and_small_molecules,MALDI,Orbitrap,Homo sapiens,Uncurated	Training
2022-10-18_14h52m51s	20221014_mand_yalut_DHB-spray_2Dlinemode_70um_221by538_Atn36_20filter	U Copenhagen	Positive	MALDI	Orbitrap	DHB	Homo sapiens	Animal	Uncurated	Lipids_and_small_molecules	124.996	874.991	Positive,Lipids_and_small_molecules,MALDI,Orbitrap,Homo sapiens,Uncurated	Testing	1
2022-10-18_14h40m38s	20220914_HS-MAND-3x4mg-zol_DHB-spray_2Dlinemode_50um_273by255_Atn38_20filter	U Copenhagen	Positive	MALDI	Orbitrap	DHB	Homo sapiens	Animal	Uncurated	Lipids_and_small_molecules	124.996	874.992	Positive,Lipids_and_small_molecules,MALDI,Orbitrap,Homo sapiens,Uncurated	Testing	1
2022-10-18_13h46m45s	20220812_kaebe_7x4mgzol_DHB(positivemode_spray-x1_2Dlinemode_50um_477by261_Atn38_20filter	U Copenhagen	Positive	MALDI	Orbitrap	DHB	Homo sapiens	Animal	Uncurated	Lipids_and_small_molecules	124.998	874.995	Positive,Lipids_and_small_molecules,MALDI,Orbitrap,Homo sapiens,Uncurated	Training
2022-10-18_13h36m54s	20220817_palatinal_rod_molar_43x4mg_zol_DHB-spray(50-50)_positivemode_2Dlinemode_50um_483by205_Atn38_20filter	U Copenhagen	Positive	MALDI	Orbitrap	DHB	Homo sapiens	Animal	Uncurated	Lipids_and_small_molecules	124.998	874.998	Positive,Lipids_and_small_molecules,MALDI,Orbitrap,Homo sapiens,Uncurated	Testing	1
2022-10-17_22h29m04s	7um-20_S1_SM_Neg_20221014_IT	UTHSA	Negative	MALDI	Orbitrap	DAN	Mus musculus	Animal	Tissue	Lipids_and_small_molecules	69.9999	499.835	Negative,Lipids_and_small_molecules,MALDI,Orbitrap,Mus musculus,Tissue	Training
2022-10-17_09h05m16s	regions	PNNL	Positive	MALDI	FTICR	NEDC	Sorghum	Plant	Tissue	Lipids_and_small_molecules	98.4342	999.822	Positive,Lipids_and_small_molecules,MALDI,FTICR,Sorghum,Tissue	Training
2021-04-14_18h06m51s	Control - BT474 Brain Met D NEg	None	Negative	MALDI	Orbitrap	DAN	Mus musculus	Animal	Tissue	Lipids_and_small_molecules	200.005	2000	Negative,Lipids_and_small_molecules,MALDI,Orbitrap,Mus musculus,Tissue	Training
2022-10-12_22h53m20s	G1-172_3_S3_SM_Neg_20220912_IT	UTHSA	Negative	MALDI	Orbitrap	DAN	Mus musculus	Animal	Tissue	Lipids_and_small_molecules	70.0023	499.215	Negative,Lipids_and_small_molecules,MALDI,Orbitrap,Mus musculus,Tissue	Testing	0.997183
2022-10-12_22h50m05s	WT-259_6_S3_SM_Neg_20220908_IT	UTHSA	Negative	MALDI	Orbitrap	DAN	Mus musculus	Animal	Tissue	Lipids_and_small_molecules	70.0061	499.339	Negative,Lipids_and_small_molecules,MALDI,Orbitrap,Mus musculus,Tissue	Training
2022-10-12_18h08m35s	G0-198_G1-170_G2-186_WT-259_Mimetic1_S3_SM_Neg_20220809_IT	UTHSA	Negative	MALDI	Orbitrap	DAN	Mus musculus	Animal	Tissue	Lipids_and_small_molecules	70.0098	499.657	Negative,Lipids_and_small_molecules,MALDI,Orbitrap,Mus musculus,Tissue	Training
2022-10-07_08h27m08s	24_recal	Spectroglyph LLC	Negative	MALDI	Orbitrap	DAN	Homo sapiens	Animal	Tissue	Lipids_and_small_molecules	69.9996	499.811	Negative,Lipids_and_small_molecules,MALDI,Orbitrap,Homo sapiens,Tissue	Training
2022-10-07_08h07m44s	24_single_lock_mass	Spectroglyph LLC	Negative	MALDI	Orbitrap	DAN	Homo sapiens	Animal	Tissue	Lipids_and_small_molecules	69.9997	499.811	Negative,Lipids_and_small_molecules,MALDI,Orbitrap,Homo sapiens,Tissue	Testing	1
2022-10-06_23h51m53s	33_2_S1_2_30um_07292021_recal	Spectroglyph LLC	Negative	MALDI	Orbitrap	DAN	Homo sapiens	Animal	Tissue	Lipids_and_small_molecules	80.0087	998.651	Negative,Lipids_and_small_molecules,MALDI,Orbitrap,Homo sapiens,Tissue	Testing	0.997849
2022-10-06_23h46m08s	15_1_S1_1_30um_07292021_recal	Spectroglyph LLC	Negative	MALDI	Orbitrap	DAN	Homo sapiens	Animal	Tissue	Lipids_and_small_molecules	80.0177	998.725	Negative,Lipids_and_small_molecules,MALDI,Orbitrap,Homo sapiens,Tissue	Training
2022-10-03_17h01m56s	2022-03-31_480_B2_AFL_DAN_NEG_119x86_pxl70um	U Copenhagen	Negative	MALDI	Orbitrap	DAN	Mus musculus	Animal	Uncurated	Lipids_and_small_molecules	200	999.964	Negative,Lipids_and_small_molecules,MALDI,Orbitrap,Mus musculus,Uncurated	Training
2022-09-28_16h21m16s	S1_NoLockMass_04012022_recal	Spectroglyph LLC	Negative	MALDI	Orbitrap	DAN	Homo sapiens	Animal	Tissue	Lipids_and_small_molecules	70.0711	699.823	Negative,Lipids_and_small_molecules,MALDI,Orbitrap,Homo sapiens,Tissue	Testing	1
2022-09-28_16h17m16s	S1_NoLockMass_04012022	Spectroglyph LLC	Negative	MALDI	Orbitrap	DAN	Homo sapiens	Animal	Tissue	Lipids_and_small_molecules	70.0703	699.823	Negative,Lipids_and_small_molecules,MALDI,Orbitrap,Homo sapiens,Tissue	Training
2022-09-27_16h46m14s	20220920_Image_3_D4NSD_HCCA_12L_10mgml_25mm_ACNeau_120k_500Hz_E2_IC	None	Positive	MALDI	Orbitrap	CHCA	Homo sapiens	Animal	Uncurated	Lipids_and_small_molecules	219.994	1499.98	Positive,Lipids_and_small_molecules,MALDI,Orbitrap,Homo sapiens,Uncurated	Testing	0.999113
2022-09-24_02h17m12s	t3_d5#1_neg	PNNL	Negative	MALDI	FTICR	NEDC	Populus	Plant	Tissue	Lipids_and_small_molecules	92.1362	499.992	Negative,Lipids_and_small_molecules,MALDI,FTICR,Populus,Tissue	Testing	0.987179
2022-09-24_02h09m52s	t3_c4#2_neg	PNNL	Negative	MALDI	FTICR	NEDC	Populus	Plant	Tissue	Lipids_and_small_molecules	92.1362	499.992	Negative,Lipids_and_small_molecules,MALDI,FTICR,Populus,Tissue	Training
2022-09-24_02h08m40s	t3_c3#1	PNNL	Negative	MALDI	FTICR	NEDC	Populus	Plant	Tissue	Lipids_and_small_molecules	92.1362	499.991	Negative,Lipids_and_small_molecules,MALDI,FTICR,Populus,Tissue	Training
2022-09-24_02h02m56s	t2_d3#1_neg	PNNL	Negative	MALDI	FTICR	NEDC	Populus	Plant	Tissue	Lipids_and_small_molecules	92.1362	499.991	Negative,Lipids_and_small_molecules,MALDI,FTICR,Populus,Tissue	Training
2022-09-24_02h02m34s	t2_d2#2_neg	PNNL	Negative	MALDI	FTICR	NEDC	Populus	Plant	Tissue	Lipids_and_small_molecules	92.1364	499.991	Negative,Lipids_and_small_molecules,MALDI,FTICR,Populus,Tissue	Testing	1
2022-09-24_01h59m59s	t2_c5#2	PNNL	Negative	MALDI	FTICR	NEDC	Populus	Plant	Tissue	Lipids_and_small_molecules	92.1363	499.991	Negative,Lipids_and_small_molecules,MALDI,FTICR,Populus,Tissue	Training
2022-09-24_01h59m18s	t2_c4#2	PNNL	Negative	MALDI	FTICR	NEDC	Populus	Plant	Tissue	Lipids_and_small_molecules	92.1363	499.991	Negative,Lipids_and_small_molecules,MALDI,FTICR,Populus,Tissue	Training
2022-09-24_01h58m57s	t2_c4#1	PNNL	Negative	MALDI	FTICR	NEDC	Populus	Plant	Tissue	Lipids_and_small_molecules	92.1361	499.994	Negative,Lipids_and_small_molecules,MALDI,FTICR,Populus,Tissue	Testing	1
2022-09-24_01h57m11s	t2_c2#1_neg	PNNL	Negative	MALDI	FTICR	NEDC	Populus	Plant	Tissue	Lipids_and_small_molecules	92.136	499.99	Negative,Lipids_and_small_molecules,MALDI,FTICR,Populus,Tissue	Testing	0.987552
2022-09-24_01h52m50s	t1_d5#2_neg	PNNL	Negative	MALDI	FTICR	NEDC	Populus	Plant	Tissue	Lipids_and_small_molecules	92.1363	499.992	Negative,Lipids_and_small_molecules,MALDI,FTICR,Populus,Tissue	Training
2022-09-24_01h49m25s	t1_d4#2_neg	PNNL	Negative	MALDI	FTICR	NEDC	Populus	Plant	Tissue	Lipids_and_small_molecules	92.1361	499.991	Negative,Lipids_and_small_molecules,MALDI,FTICR,Populus,Tissue	Training
2022-09-24_01h46m17s	t1_d1#2_neg	PNNL	Negative	MALDI	FTICR	NEDC	Populus	Plant	Tissue	Lipids_and_small_molecules	92.1361	499.992	Negative,Lipids_and_small_molecules,MALDI,FTICR,Populus,Tissue	Testing	0.994652
2022-09-24_01h46m58s	t1_d2#1_neg	PNNL	Negative	MALDI	FTICR	NEDC	Populus	Plant	Tissue	Lipids_and_small_molecules	92.1363	499.991	Negative,Lipids_and_small_molecules,MALDI,FTICR,Populus,Tissue	Testing	0.988024
2022-09-24_01h42m31s	t1_c4#1_neg	PNNL	Negative	MALDI	FTICR	NEDC	Populus	Plant	Tissue	Lipids_and_small_molecules	92.1362	499.99	Negative,Lipids_and_small_molecules,MALDI,FTICR,Populus,Tissue	Training
2022-09-24_01h36m48s	t1_c1#1	PNNL	Negative	MALDI	FTICR	NEDC	Populus	Plant	Tissue	Lipids_and_small_molecules	92.1362	499.992	Negative,Lipids_and_small_molecules,MALDI,FTICR,Populus,Tissue	Training
2022-09-24_00h54m51s	t1d3#1_pos	PNNL	Positive	MALDI	FTICR	DHB	Populus	Plant	Tissue	Lipids_and_small_molecules	92.1358	899.988	Positive,Lipids_and_small_molecules,MALDI,FTICR,Populus,Tissue	Testing	1
2022-09-24_00h35m31s	t2d6#2_pos	PNNL	Positive	MALDI	FTICR	DHB	Populus	Plant	Tissue	Lipids_and_small_molecules	92.1359	899.971	Positive,Lipids_and_small_molecules,MALDI,FTICR,Populus,Tissue	Testing	1
2022-09-24_00h35m07s	t2d6#1_pos	PNNL	Positive	MALDI	FTICR	DHB	Populus	Plant	Tissue	Lipids_and_small_molecules	92.1359	899.975	Positive,Lipids_and_small_molecules,MALDI,FTICR,Populus,Tissue	Testing	1
2022-09-24_00h32m40s	t2d5#1_pos	PNNL	Positive	MALDI	FTICR	DHB	Populus	Plant	Tissue	Lipids_and_small_molecules	92.1359	899.975	Positive,Lipids_and_small_molecules,MALDI,FTICR,Populus,Tissue	Training
2022-09-24_00h30m36s	t2d4#2_pos	PNNL	Positive	MALDI	FTICR	DHB	Populus	Plant	Tissue	Lipids_and_small_molecules	92.1359	899.975	Positive,Lipids_and_small_molecules,MALDI,FTICR,Populus,Tissue	Testing	1
2022-09-24_00h29m09s	t2d3#2_pos	PNNL	Positive	MALDI	FTICR	DHB	Populus	Plant	Tissue	Lipids_and_small_molecules	92.1359	899.971	Positive,Lipids_and_small_molecules,MALDI,FTICR,Populus,Tissue	Testing	1
2022-09-24_00h29m35s	t2d4#1_pos	PNNL	Positive	MALDI	FTICR	DHB	Populus	Plant	Tissue	Lipids_and_small_molecules	92.1358	899.971	Positive,Lipids_and_small_molecules,MALDI,FTICR,Populus,Tissue	Training
2022-09-24_00h28m42s	t2d3#1_pos	PNNL	Positive	MALDI	FTICR	DHB	Populus	Plant	Tissue	Lipids_and_small_molecules	92.1359	899.971	Positive,Lipids_and_small_molecules,MALDI,FTICR,Populus,Tissue	Training
2022-09-23_23h06m12s	t2_drought_all6_neg	PNNL	Negative	MALDI	FTICR	NEDC	Populus	Plant	Tissue	Lipids_and_small_molecules	92.136	499.992	Negative,Lipids_and_small_molecules,MALDI,FTICR,Populus,Tissue	Training
2022-09-16_08h12m09s	20220901_rks_kabir_sp_lowmz1	PNNL	Negative	MALDI	FTICR	NEDC	Populus	Plant	Tissue	Lipids_and_small_molecules	85.9928	500	Negative,Lipids_and_small_molecules,MALDI,FTICR,Populus,Tissue	Testing	0.974249
2022-09-16_08h13m11s	20220901_rks_kabir_sp_lowmz2	PNNL	Negative	MALDI	FTICR	NEDC	Populus	Plant	Tissue	Lipids_and_small_molecules	85.9927	499.998	Negative,Lipids_and_small_molecules,MALDI,FTICR,Populus,Tissue	Testing	0.982917
2022-09-16_08h10m36s	20220901_rks_kabir_nm_lowmz2	PNNL	Negative	MALDI	FTICR	NEDC	Populus	Plant	Tissue	Lipids_and_small_molecules	85.9925	499.996	Negative,Lipids_and_small_molecules,MALDI,FTICR,Populus,Tissue	Testing	0.980211
2022-09-16_08h09m33s	20220901_rks_kabir_nm_lowmz1	PNNL	Negative	MALDI	FTICR	NEDC	Populus	Plant	Tissue	Lipids_and_small_molecules	85.9932	499.998	Negative,Lipids_and_small_molecules,MALDI,FTICR,Populus,Tissue	Testing	0.985653
2022-09-16_06h54m10s	20220901_rks_kabir_sp_highmz1	PNNL	Negative	MALDI	FTICR	NEDC	Populus	Plant	Tissue	Lipids_and_small_molecules	150.487	2000	Negative,Lipids_and_small_molecules,MALDI,FTICR,Populus,Tissue	Testing	0.772686
2022-09-15_23h38m41s	Nodule_8cycles_APEBA_50%MeOH_DHB	PNNL	Positive	MALDI	FTICR	DHB	Glycine max	Plant	Tissue	Lipids_and_small_molecules	98.2782	999.746	Positive,Lipids_and_small_molecules,MALDI,FTICR,Glycine max,Tissue	Training
2022-09-15_23h38m06s	Nodule_4cycles_APEBA_50%MeOH_DHB	PNNL	Positive	MALDI	FTICR	DHB	Glycine max	Plant	Tissue	Lipids_and_small_molecules	98.4834	999.743	Positive,Lipids_and_small_molecules,MALDI,FTICR,Glycine max,Tissue	Training
2022-09-15_23h37m26s	Nodule_2cycles_APEBA_50%MeOH_DHB	PNNL	Positive	MALDI	FTICR	DHB	Glycine max	Plant	Tissue	Lipids_and_small_molecules	98.4834	999.856	Positive,Lipids_and_small_molecules,MALDI,FTICR,Glycine max,Tissue	Training
2022-09-15_23h36m33s	Poplar_8cycles_APEBA_50%MeOH_DHB	PNNL	Positive	MALDI	FTICR	DHB	Populus	Plant	Tissue	Lipids_and_small_molecules	98.3679	999.752	Positive,Lipids_and_small_molecules,MALDI,FTICR,Populus,Tissue	Testing	1
2022-09-15_23h35m01s	Poplar_2cycles_APEBA_50%MeOH_DHB	PNNL	Positive	MALDI	FTICR	DHB	Populus	Plant	Tissue	Lipids_and_small_molecules	98.4343	999.743	Positive,Lipids_and_small_molecules,MALDI,FTICR,Populus,Tissue	Testing	1
2022-09-15_23h36m16s	Poplar_6cycles_APEBA_50%MeOH_DHB	PNNL	Positive	MALDI	FTICR	DHB	Populus	Plant	Tissue	Lipids_and_small_molecules	98.4834	999.746	Positive,Lipids_and_small_molecules,MALDI,FTICR,Populus,Tissue	Testing	1
2022-09-15_23h35m37s	Poplar_4cycles_APEBA_50%MeOH_DHB	PNNL	Positive	MALDI	FTICR	DHB	Populus	Plant	Tissue	Lipids_and_small_molecules	98.4343	999.746	Positive,Lipids_and_small_molecules,MALDI,FTICR,Populus,Tissue	Testing	1
2022-09-15_11h26m37s	no.0609-afadesi-msi-neg	None	Negative	ESI	Orbitrap	Other	Homo sapiens	Animal	Tissue	Lipids_and_small_molecules	70.0009	999.971	Negative,Lipids_and_small_molecules,ESI,Orbitrap,Homo sapiens,Tissue	Testing	0.987768
2022-09-15_11h34m35s	no.0602-afadesi-msi-neg	None	Negative	ESI	Orbitrap	Other	Homo sapiens	Animal	Tissue	Lipids_and_small_molecules	70.0009	999.977	Negative,Lipids_and_small_molecules,ESI,Orbitrap,Homo sapiens,Tissue	Testing	0.990521
2022-09-15_11h21m12s	no.0429-afadesi-msi-neg	None	Negative	ESI	Orbitrap	Other	Homo sapiens	Animal	Tissue	Lipids_and_small_molecules	70.0009	999.976	Negative,Lipids_and_small_molecules,ESI,Orbitrap,Homo sapiens,Tissue	Testing	0.991909
2022-09-15_03h40m53s	no.0716-afadesi-msi-neg	None	Negative	ESI	Orbitrap	Other	Homo sapiens	Animal	Tissue	Lipids_and_small_molecules	70.0011	999.962	Negative,Lipids_and_small_molecules,ESI,Orbitrap,Homo sapiens,Tissue	Testing	0.992647
2022-09-12_19h50m48s	regions	PNNL	Negative	MALDI	FTICR	NEDC	Sorghum	Plant	Tissue	Lipids_and_small_molecules	98.515	1099.98	Negative,Lipids_and_small_molecules,MALDI,FTICR,Sorghum,Tissue	Training
2022-09-09_01h04m10s	t3_co6_1	PNNL	Positive	MALDI	FTICR	DHB	Populus	Plant	Tissue	Lipids_and_small_molecules	85.9929	899.991	Positive,Lipids_and_small_molecules,MALDI,FTICR,Populus,Tissue	Testing	1
2022-09-09_01h00m11s	t3_co4_1	PNNL	Positive	MALDI	FTICR	DHB	Populus	Plant	Tissue	Lipids_and_small_molecules	85.9933	899.994	Positive,Lipids_and_small_molecules,MALDI,FTICR,Populus,Tissue	Training
2022-09-09_00h56m40s	t3_co3_2	PNNL	Positive	MALDI	FTICR	DHB	Populus	Plant	Tissue	Lipids_and_small_molecules	85.9931	899.991	Positive,Lipids_and_small_molecules,MALDI,FTICR,Populus,Tissue	Training
2022-09-09_00h50m25s	t3_c6_2	PNNL	Positive	MALDI	FTICR	DHB	Populus	Plant	Tissue	Lipids_and_small_molecules	85.9928	899.994	Positive,Lipids_and_small_molecules,MALDI,FTICR,Populus,Tissue	Training
2022-09-09_00h48m11s	t3_c6_1	PNNL	Positive	MALDI	FTICR	DHB	Populus	Plant	Tissue	Lipids_and_small_molecules	85.9933	899.994	Positive,Lipids_and_small_molecules,MALDI,FTICR,Populus,Tissue	Training
2022-09-09_00h47m28s	t3_c5_2	PNNL	Positive	MALDI	FTICR	DHB	Populus	Plant	Tissue	Lipids_and_small_molecules	85.9929	899.994	Positive,Lipids_and_small_molecules,MALDI,FTICR,Populus,Tissue	Training
2022-09-09_00h46m14s	t3_c5_1	PNNL	Positive	MALDI	FTICR	DHB	Populus	Plant	Tissue	Lipids_and_small_molecules	85.9932	899.991	Positive,Lipids_and_small_molecules,MALDI,FTICR,Populus,Tissue	Training
2022-09-09_00h43m35s	t3_c4_1	PNNL	Positive	MALDI	FTICR	DHB	Populus	Plant	Tissue	Lipids_and_small_molecules	85.9933	899.991	Positive,Lipids_and_small_molecules,MALDI,FTICR,Populus,Tissue	Training
2022-09-09_00h39m04s	t3_c1_2	PNNL	Positive	MALDI	FTICR	DHB	Populus	Plant	Tissue	Lipids_and_small_molecules	85.9932	899.994	Positive,Lipids_and_small_molecules,MALDI,FTICR,Populus,Tissue	Testing	1
2022-09-09_00h35m57s	t2_co6_1	PNNL	Positive	MALDI	FTICR	DHB	Populus	Plant	Tissue	Lipids_and_small_molecules	85.9928	899.997	Positive,Lipids_and_small_molecules,MALDI,FTICR,Populus,Tissue	Testing	0.998785
2022-09-09_00h35m09s	t2_co5_2	PNNL	Positive	MALDI	FTICR	DHB	Populus	Plant	Tissue	Lipids_and_small_molecules	85.9942	900	Positive,Lipids_and_small_molecules,MALDI,FTICR,Populus,Tissue	Testing	0.995946
2022-09-09_00h19m12s	t2_co3_2	PNNL	Positive	MALDI	FTICR	DHB	Populus	Plant	Tissue	Lipids_and_small_molecules	85.9938	899.994	Positive,Lipids_and_small_molecules,MALDI,FTICR,Populus,Tissue	Training
2022-09-09_00h16m08s	t2_co2_1	PNNL	Positive	MALDI	FTICR	DHB	Populus	Plant	Tissue	Lipids_and_small_molecules	85.993	899.994	Positive,Lipids_and_small_molecules,MALDI,FTICR,Populus,Tissue	Training
2022-09-09_00h14m23s	t2_co1_1	PNNL	Positive	MALDI	FTICR	DHB	Populus	Plant	Tissue	Lipids_and_small_molecules	85.9944	899.994	Positive,Lipids_and_small_molecules,MALDI,FTICR,Populus,Tissue	Training
2022-09-09_00h13m13s	t2_c6_2	PNNL	Positive	MALDI	FTICR	DHB	Populus	Plant	Tissue	Lipids_and_small_molecules	85.993	900	Positive,Lipids_and_small_molecules,MALDI,FTICR,Populus,Tissue	Training
2022-09-09_00h04m18s	t2_c3_1	PNNL	Positive	MALDI	FTICR	DHB	Populus	Plant	Tissue	Lipids_and_small_molecules	85.9938	899.994	Positive,Lipids_and_small_molecules,MALDI,FTICR,Populus,Tissue	Training
2022-09-09_00h04m55s	t2_c3_2	PNNL	Positive	MALDI	FTICR	DHB	Populus	Plant	Tissue	Lipids_and_small_molecules	85.9929	899.994	Positive,Lipids_and_small_molecules,MALDI,FTICR,Populus,Tissue	Training
2022-09-08_23h58m41s	t2_c1_1	PNNL	Positive	MALDI	FTICR	DHB	Populus	Plant	Tissue	Lipids_and_small_molecules	85.9935	899.994	Positive,Lipids_and_small_molecules,MALDI,FTICR,Populus,Tissue	Testing	1
2022-09-07_19h53m21s	time3_c4_1	PNNL	Negative	MALDI	FTICR	NEDC	Populus	Plant	Tissue	Lipids_and_small_molecules	85.9927	500	Negative,Lipids_and_small_molecules,MALDI,FTICR,Populus,Tissue	Testing	0.996063
2022-09-01_18h50m12s	20220824dvmeredithslide3	PNNL	Negative	MALDI	FTICR	NEDC	Sorghum	Plant	Tissue	Lipids_and_small_molecules	85.9928	499.997	Negative,Lipids_and_small_molecules,MALDI,FTICR,Sorghum,Tissue	Testing	0.961676
2022-09-01_18h57m16s	20220824dvmeredithneg4	PNNL	Negative	MALDI	FTICR	NEDC	Sorghum	Plant	Tissue	Lipids_and_small_molecules	85.9926	500	Negative,Lipids_and_small_molecules,MALDI,FTICR,Sorghum,Tissue	Training
2022-09-07_21h20m07s	time3_co5_2	PNNL	Negative	MALDI	FTICR	NEDC	Populus	Plant	Tissue	Lipids_and_small_molecules	85.9928	499.997	Negative,Lipids_and_small_molecules,MALDI,FTICR,Populus,Tissue	Testing	0.994662
2022-09-07_20h45m31s	time2_c2_2	PNNL	Negative	MALDI	FTICR	NEDC	Populus	Plant	Tissue	Lipids_and_small_molecules	85.9932	499.999	Negative,Lipids_and_small_molecules,MALDI,FTICR,Populus,Tissue	Testing	0.996101
2022-09-07_20h35m58s	time2_c5_2	PNNL	Negative	MALDI	FTICR	NEDC	Populus	Plant	Tissue	Lipids_and_small_molecules	85.9927	499.999	Negative,Lipids_and_small_molecules,MALDI,FTICR,Populus,Tissue	Training
2022-09-07_20h34m23s	time2_c6_1	PNNL	Negative	MALDI	FTICR	NEDC	Populus	Plant	Tissue	Lipids_and_small_molecules	85.9933	499.996	Negative,Lipids_and_small_molecules,MALDI,FTICR,Populus,Tissue	Training
2022-09-07_20h26m56s	time2_co1_1	PNNL	Negative	MALDI	FTICR	NEDC	Populus	Plant	Tissue	Lipids_and_small_molecules	85.9927	499.999	Negative,Lipids_and_small_molecules,MALDI,FTICR,Populus,Tissue	Training
2022-09-07_20h23m33s	time2_co1_2	PNNL	Negative	MALDI	FTICR	NEDC	Populus	Plant	Tissue	Lipids_and_small_molecules	85.9925	499.997	Negative,Lipids_and_small_molecules,MALDI,FTICR,Populus,Tissue	Testing	0.998047
2022-09-07_20h22m54s	time2_co2_1	PNNL	Negative	MALDI	FTICR	NEDC	Populus	Plant	Tissue	Lipids_and_small_molecules	85.9926	499.998	Negative,Lipids_and_small_molecules,MALDI,FTICR,Populus,Tissue	Training
2022-09-07_20h18m08s	time2_co2_2	PNNL	Negative	MALDI	FTICR	NEDC	Populus	Plant	Tissue	Lipids_and_small_molecules	85.9928	499.998	Negative,Lipids_and_small_molecules,MALDI,FTICR,Populus,Tissue	Training
2022-09-07_20h16m07s	time2_co3_2	PNNL	Negative	MALDI	FTICR	NEDC	Populus	Plant	Tissue	Lipids_and_small_molecules	85.9934	500	Negative,Lipids_and_small_molecules,MALDI,FTICR,Populus,Tissue	Training
2022-09-07_20h11m40s	time2_co4_1	PNNL	Negative	MALDI	FTICR	NEDC	Populus	Plant	Tissue	Lipids_and_small_molecules	85.9935	499.999	Negative,Lipids_and_small_molecules,MALDI,FTICR,Populus,Tissue	Training
2022-09-07_20h07m22s	time2_co5_1	PNNL	Negative	MALDI	FTICR	NEDC	Populus	Plant	Tissue	Lipids_and_small_molecules	85.993	499.998	Negative,Lipids_and_small_molecules,MALDI,FTICR,Populus,Tissue	Testing	0.992793
2022-09-07_20h06m27s	time2_co5_2	PNNL	Negative	MALDI	FTICR	NEDC	Populus	Plant	Tissue	Lipids_and_small_molecules	85.993	499.996	Negative,Lipids_and_small_molecules,MALDI,FTICR,Populus,Tissue	Testing	0.982026
2022-09-07_20h05m19s	time2_co6_1	PNNL	Negative	MALDI	FTICR	NEDC	Populus	Plant	Tissue	Lipids_and_small_molecules	85.9927	499.999	Negative,Lipids_and_small_molecules,MALDI,FTICR,Populus,Tissue	Training
2022-09-07_20h01m14s	time3_c1_1	PNNL	Negative	MALDI	FTICR	NEDC	Populus	Plant	Tissue	Lipids_and_small_molecules	85.9928	500	Negative,Lipids_and_small_molecules,MALDI,FTICR,Populus,Tissue	Training
2022-09-07_20h00m20s	time3_c1_2	PNNL	Negative	MALDI	FTICR	NEDC	Populus	Plant	Tissue	Lipids_and_small_molecules	85.9925	499.998	Negative,Lipids_and_small_molecules,MALDI,FTICR,Populus,Tissue	Testing	0.990926
2022-09-07_19h57m52s	time3_c2_2	PNNL	Negative	MALDI	FTICR	NEDC	Populus	Plant	Tissue	Lipids_and_small_molecules	85.9927	500	Negative,Lipids_and_small_molecules,MALDI,FTICR,Populus,Tissue	Testing	0.991561
2022-09-07_19h56m09s	time3_c3_1	PNNL	Negative	MALDI	FTICR	NEDC	Populus	Plant	Tissue	Lipids_and_small_molecules	85.9932	499.995	Negative,Lipids_and_small_molecules,MALDI,FTICR,Populus,Tissue	Testing	0.995327
2022-09-07_19h49m46s	time3_c5_1	PNNL	Negative	MALDI	FTICR	NEDC	Populus	Plant	Tissue	Lipids_and_small_molecules	85.993	499.996	Negative,Lipids_and_small_molecules,MALDI,FTICR,Populus,Tissue	Testing	0.985612
2022-09-07_19h48m33s	time3_c5_2	PNNL	Negative	MALDI	FTICR	NEDC	Populus	Plant	Tissue	Lipids_and_small_molecules	85.9933	499.996	Negative,Lipids_and_small_molecules,MALDI,FTICR,Populus,Tissue	Training
2022-09-07_19h41m19s	time3_co1_1	PNNL	Negative	MALDI	FTICR	NEDC	Populus	Plant	Tissue	Lipids_and_small_molecules	85.9933	499.999	Negative,Lipids_and_small_molecules,MALDI,FTICR,Populus,Tissue	Testing	0.996672
2022-09-07_19h39m07s	time3_co1_2	PNNL	Negative	MALDI	FTICR	NEDC	Populus	Plant	Tissue	Lipids_and_small_molecules	85.9926	499.996	Negative,Lipids_and_small_molecules,MALDI,FTICR,Populus,Tissue	Training
2022-09-07_19h32m47s	time3_co2_2	PNNL	Negative	MALDI	FTICR	NEDC	Populus	Plant	Tissue	Lipids_and_small_molecules	85.9929	499.999	Negative,Lipids_and_small_molecules,MALDI,FTICR,Populus,Tissue	Training
2022-09-07_19h26m41s	time3_co3_1	PNNL	Negative	MALDI	FTICR	NEDC	Populus	Plant	Tissue	Lipids_and_small_molecules	85.9928	499.998	Negative,Lipids_and_small_molecules,MALDI,FTICR,Populus,Tissue	Testing	0.996198
2022-09-07_19h18m56s	time3_co6_1	PNNL	Negative	MALDI	FTICR	NEDC	Populus	Plant	Tissue	Lipids_and_small_molecules	85.9928	499.998	Negative,Lipids_and_small_molecules,MALDI,FTICR,Populus,Tissue	Training
2022-09-07_19h24m08s	time3_co3_2	PNNL	Negative	MALDI	FTICR	NEDC	Populus	Plant	Tissue	Lipids_and_small_molecules	85.9928	499.998	Negative,Lipids_and_small_molecules,MALDI,FTICR,Populus,Tissue	Training
2022-09-02_03h03m08s	co2_time2	PNNL	Positive	MALDI	FTICR	DHB	Populus	Plant	Tissue	Lipids_and_small_molecules	85.9936	899.994	Positive,Lipids_and_small_molecules,MALDI,FTICR,Populus,Tissue	Testing	0.998624
2022-09-02_03h03m41s	co3_time3	PNNL	Positive	MALDI	FTICR	DHB	Populus	Plant	Tissue	Lipids_and_small_molecules	85.9929	899.991	Positive,Lipids_and_small_molecules,MALDI,FTICR,Populus,Tissue	Testing	0.998538
2022-09-02_03h02m38s	c3_time3	PNNL	Positive	MALDI	FTICR	DHB	Populus	Plant	Tissue	Lipids_and_small_molecules	85.9946	899.991	Positive,Lipids_and_small_molecules,MALDI,FTICR,Populus,Tissue	Testing	1
2022-09-01_23h56m59s	time2_c4_1	PNNL	Negative	MALDI	FTICR	NEDC	Populus	Plant	Tissue	Lipids_and_small_molecules	85.9928	499.997	Negative,Lipids_and_small_molecules,MALDI,FTICR,Populus,Tissue	Training
2022-09-02_00h00m28s	time3_c1_1	PNNL	Negative	MALDI	FTICR	NEDC	Populus	Plant	Tissue	Lipids_and_small_molecules	85.9928	500	Negative,Lipids_and_small_molecules,MALDI,FTICR,Populus,Tissue	Testing	1
2022-09-02_03h02m10s	c2_time2	PNNL	Positive	MALDI	FTICR	DHB	Populus	Plant	Tissue	Lipids_and_small_molecules	85.9927	899.994	Positive,Lipids_and_small_molecules,MALDI,FTICR,Populus,Tissue	Testing	0.997564
2022-08-18_14h04m18s	20191118_BCC 3_DAN_40um_259by138_atn0	U Copenhagen	Negative	MALDI	Orbitrap	DAN	Homo sapiens	Animal	Uncurated	Lipids_and_small_molecules	249.997	999.981	Negative,Lipids_and_small_molecules,MALDI,Orbitrap,Homo sapiens,Uncurated	Testing	0.998457
2022-07-16_07h22m12s	S-2101-000800_6_S3_SM_Neg_20220713_GZ	UTHSA	Negative	MALDI	Orbitrap	DAN	Homo sapiens	Animal	Tissue	Lipids_and_small_molecules	70.0139	499.585	Negative,Lipids_and_small_molecules,MALDI,Orbitrap,Homo sapiens,Tissue	Testing	1
2022-07-16_07h38m57s	S-2101-000800_10_S3_SM_Neg_20220713_GZ	UTHSA	Negative	MALDI	Orbitrap	DAN	Homo sapiens	Animal	Tissue	Lipids_and_small_molecules	70.0121	499.647	Negative,Lipids_and_small_molecules,MALDI,Orbitrap,Homo sapiens,Tissue	Testing	1
2022-08-09_01h17m02s	Poplar_0cycles_APEBA_100%H2O_DHB	PNNL	Positive	MALDI	FTICR	DHB	Populus	Plant	Tissue	Lipids_and_small_molecules	98.4343	999.95	Positive,Lipids_and_small_molecules,MALDI,FTICR,Populus,Tissue	Testing	1
2022-08-05_01h21m16s	Poplar_4cycles_APEBA_100%H2O_DHB	PNNL	Positive	MALDI	FTICR	DHB	Populus	Plant	Tissue	Lipids_and_small_molecules	98.4833	999.724	Positive,Lipids_and_small_molecules,MALDI,FTICR,Populus,Tissue	Testing	1
2022-08-05_01h26m06s	Nodule_0cycles_APEBA_100%H2O_DHB	PNNL	Positive	MALDI	FTICR	DHB	Glycine max	Plant	Tissue	Lipids_and_small_molecules	98.4833	999.961	Positive,Lipids_and_small_molecules,MALDI,FTICR,Glycine max,Tissue	Testing	1
2022-08-05_01h22m40s	Poplar_6cycles_APEBA_100%H2O_DHB	PNNL	Positive	MALDI	FTICR	DHB	Populus	Plant	Tissue	Lipids_and_small_molecules	98.4833	999.768	Positive,Lipids_and_small_molecules,MALDI,FTICR,Populus,Tissue	Testing	0.988506
2022-08-05_01h18m22s	Poplar_2cycles_APEBA_100%H2O_DHB	PNNL	Positive	MALDI	FTICR	DHB	Populus	Plant	Tissue	Lipids_and_small_molecules	98.4832	999.829	Positive,Lipids_and_small_molecules,MALDI,FTICR,Populus,Tissue	Training
2022-08-05_01h21m58s	Nodule_6cycles_APEBA_100%H2O_DHB	PNNL	Positive	MALDI	FTICR	DHB	Glycine max	Plant	Tissue	Lipids_and_small_molecules	98.4833	999.713	Positive,Lipids_and_small_molecules,MALDI,FTICR,Glycine max,Tissue	Testing	1
2022-08-05_01h19m48s	Nodule_2cycles_APEBA_100%H2O_DHB	PNNL	Positive	MALDI	FTICR	DHB	Glycine max	Plant	Tissue	Lipids_and_small_molecules	98.4833	999.873	Positive,Lipids_and_small_molecules,MALDI,FTICR,Glycine max,Tissue	Testing	1
2022-04-16_01h12m32s	mac_p7_control_s3_r_20210919_#1_pos_lowmz	PNNL	Positive	MALDI	FTICR	DHB	Sorghum	Plant	Tissue	Lipids_and_small_molecules	85.993	499.997	Positive,Lipids_and_small_molecules,MALDI,FTICR,Sorghum,Tissue	Training
2022-07-26_00h16m34s	Nodule_8cycles_APEBA_100%H2O_DHB	PNNL	Positive	MALDI	FTICR	DHB	Glycine max	Plant	Tissue	Lipids_and_small_molecules	98.4832	999.812	Positive,Lipids_and_small_molecules,MALDI,FTICR,Glycine max,Tissue	Testing	1
2022-07-26_00h17m03s	Nodule_12cycles_APEBA_100%H2O_DHB	PNNL	Positive	MALDI	FTICR	DHB	Glycine max	Plant	Tissue	Lipids_and_small_molecules	98.4832	999.812	Positive,Lipids_and_small_molecules,MALDI,FTICR,Glycine max,Tissue	Training
2022-07-23_22h54m24s	S-2107-023525_9_S3_SM_Neg_20220721_GZ	UTHSA	Negative	MALDI	Orbitrap	DAN	Homo sapiens	Animal	Tissue	Lipids_and_small_molecules	70.0016	499.593	Negative,Lipids_and_small_molecules,MALDI,Orbitrap,Homo sapiens,Tissue	Training
2022-07-19_19h29m24s	21T MALDI (0.5 ppm - v2; no signal normalized)	PNNL	Positive	MALDI	FTICR	DHB	Rattus norvegicus	Animal	Tissue	Lipids_and_small_molecules	155.008	1500.04	Positive,Lipids_and_small_molecules,MALDI,FTICR,Rattus norvegicus,Tissue	Testing	0.991453
2022-07-16_08h06m25s	S-1905-017743_Mimetic2_S3_SM_Neg_20220714_GZ	UTHSA	Negative	MALDI	Orbitrap	DAN	Homo sapiens	Animal	Tissue	Lipids_and_small_molecules	70.0458	499.76	Negative,Lipids_and_small_molecules,MALDI,Orbitrap,Homo sapiens,Tissue	Testing	1
2022-07-16_07h45m35s	S-1905-017743_Mimetic1_S3_SM_Neg_20220714_GZ	UTHSA	Negative	MALDI	Orbitrap	DAN	Homo sapiens	Animal	Tissue	Lipids_and_small_molecules	70.0112	499.713	Negative,Lipids_and_small_molecules,MALDI,Orbitrap,Homo sapiens,Tissue	Training
2022-07-16_07h42m33s	S-2101-000800_Mimetic2_S3_SM_Neg_20220713_GZ	UTHSA	Negative	MALDI	Orbitrap	DAN	Homo sapiens	Animal	Tissue	Lipids_and_small_molecules	70.0294	499.421	Negative,Lipids_and_small_molecules,MALDI,Orbitrap,Homo sapiens,Tissue	Testing	1
2022-07-16_07h07m42s	S-2101-000800_Mimetic1_S3_SM_Neg_20220713_GZ	UTHSA	Negative	MALDI	Orbitrap	DAN	Homo sapiens	Animal	Tissue	Lipids_and_small_molecules	70.0322	499.167	Negative,Lipids_and_small_molecules,MALDI,Orbitrap,Homo sapiens,Tissue	Testing	1
2022-07-13_21h31m13s	20201029_slide 17_DDA_naive_2022-7-13T17-1-20	M4I	Negative	MALDI	Orbitrap	Norharmane	Mus musculus	Animal	Tissue	Lipids_and_small_molecules	200.059	1578.14	Negative,Lipids_and_small_molecules,MALDI,Orbitrap,Mus musculus,Tissue	Testing	0.994318
2022-07-13_21h32m00s	20201029_slide 17_DDA_t20_2022-7-13T17-17-50	M4I	Negative	MALDI	Orbitrap	Norharmane	Mus musculus	Animal	Tissue	Lipids_and_small_molecules	200.059	1599.05	Negative,Lipids_and_small_molecules,MALDI,Orbitrap,Mus musculus,Tissue	Testing	1
2022-07-13_21h30m17s	20201029_slide 13_DDA_t14_2022-7-13T13-54-20	M4I	Negative	MALDI	Orbitrap	Norharmane	Mus musculus	Animal	Tissue	Lipids_and_small_molecules	200.059	1599.05	Negative,Lipids_and_small_molecules,MALDI,Orbitrap,Mus musculus,Tissue	Training
2022-07-13_21h28m34s	20201029_slide 9_DDA_t14_2022-7-13T10-4-50	M4I	Negative	MALDI	Orbitrap	Norharmane	Mus musculus	Animal	Tissue	Lipids_and_small_molecules	200.058	1599.05	Negative,Lipids_and_small_molecules,MALDI,Orbitrap,Mus musculus,Tissue	Training
2022-07-13_21h29m52s	20201029_slide 13_DDA_naive_2022-7-13T13-1-3	M4I	Negative	MALDI	Orbitrap	Norharmane	Mus musculus	Animal	Tissue	Lipids_and_small_molecules	200.059	1585.04	Negative,Lipids_and_small_molecules,MALDI,Orbitrap,Mus musculus,Tissue	Testing	1
2022-07-13_21h27m09s	20201029_slide 5_t14_2022-7-13T0-28-1	M4I	Negative	MALDI	Orbitrap	Norharmane	Mus musculus	Animal	Tissue	Lipids_and_small_molecules	200.058	1599.05	Negative,Lipids_and_small_molecules,MALDI,Orbitrap,Mus musculus,Tissue	Training
2022-07-11_17h11m07s	FTICR-GIST-Q1 imatinib dilution series-normalized to IS	HS Mannheim	Positive	MALDI	FTICR	DHB	Homo sapiens	Animal	Tissue	Lipids_and_small_molecules	150.722	2000	Positive,Lipids_and_small_molecules,MALDI,FTICR,Homo sapiens,Tissue	Testing	0.996132
2022-07-11_16h49m49s	FTICR - IDHmut vs IDHwt GB - set1	HS Mannheim	Negative	MALDI	FTICR	DAN	Homo sapiens	Animal	Tissue	Lipids_and_small_molecules	100.518	1199.94	Negative,Lipids_and_small_molecules,MALDI,FTICR,Homo sapiens,Tissue	Testing	0.994819
2022-07-11_16h05m49s	FTICR-mouseBrain-sec3	HS Mannheim	Negative	MALDI	FTICR	Other	Mus musculus	Animal	Tissue	Lipids_and_small_molecules	101.665	2000	Negative,Lipids_and_small_molecules,MALDI,FTICR,Mus musculus,Tissue	Testing	1
2022-07-11_16h03m35s	FTICR-mouseBrain-sec2	HS Mannheim	Negative	MALDI	FTICR	Other	Mus musculus	Animal	Tissue	Lipids_and_small_molecules	101.665	2000	Negative,Lipids_and_small_molecules,MALDI,FTICR,Mus musculus,Tissue	Testing	1
2022-07-08_21h23m44s	Row001	PNNL	Positive	ESI	Orbitrap	Other	Mus musculus	Animal	Whole Organism	Lipids_and_small_molecules	84.9971	899.993	Positive,Lipids_and_small_molecules,ESI,Orbitrap,Mus musculus,Whole Organism	Testing	1
2022-07-08_21h54m24s	20200825_Slide 1_DDA_2022-7-8T20-2-42	M4I	Negative	MALDI	Orbitrap	Norharmane	Mus musculus	Animal	Tissue	Lipids_and_small_molecules	201.023	1577.13	Negative,Lipids_and_small_molecules,MALDI,Orbitrap,Mus musculus,Tissue	Training
2021-02-04_17h49m19s	positive-XIII-82492-recalibrated	HS Mannheim	Positive	MALDI	FTICR	DAN	Homo sapiens	Animal	Tissue	Lipids_and_small_molecules	100.371	1199.66	Positive,Lipids_and_small_molecules,MALDI,FTICR,Homo sapiens,Tissue	Testing	0.997093
2021-02-11_10h44m32s	negative-XIV-82492-recalibrated	HS Mannheim	Negative	MALDI	FTICR	DAN	Homo sapiens	Animal	Tissue	Lipids_and_small_molecules	100.433	1194.78	Negative,Lipids_and_small_molecules,MALDI,FTICR,Homo sapiens,Tissue	Testing	1
2022-07-02_02h08m12s	poplar_2_nogt_12t	PNNL	Positive	MALDI	FTICR	DHB	Populus	Plant	Tissue	Lipids_and_small_molecules	98.4986	899.974	Positive,Lipids_and_small_molecules,MALDI,FTICR,Populus,Tissue	Testing	1
2022-06-25_19h59m52s	S-2107-023561_Mimetic1_S3_SM_Neg_20220624_GZ	UTHSA	Negative	MALDI	Orbitrap	DAN	Homo sapiens	Animal	Tissue	Lipids_and_small_molecules	70.056	499.515	Negative,Lipids_and_small_molecules,MALDI,Orbitrap,Homo sapiens,Tissue	Testing	1
2022-06-25_19h49m59s	S-2103-004186_9_S3_SM_Neg_20220624_GZ	UTHSA	Negative	MALDI	Orbitrap	DAN	Homo sapiens	Animal	Tissue	Lipids_and_small_molecules	69.9999	499.229	Negative,Lipids_and_small_molecules,MALDI,Orbitrap,Homo sapiens,Tissue	Training
2022-06-11_22h18m44s	024_3_S3_SM_Neg_20220609_GZ	UTHSA	Negative	MALDI	Orbitrap	DAN	Homo sapiens	Animal	Tissue	Lipids_and_small_molecules	70.0059	499.617	Negative,Lipids_and_small_molecules,MALDI,Orbitrap,Homo sapiens,Tissue	Testing	0.99812
2022-06-09_20h32m28s	S-2102-003504_Mimetic2_S3_SM_Neg_20220608_GZ	UTHSA	Negative	MALDI	Orbitrap	DAN	Homo sapiens	Animal	Tissue	Lipids_and_small_molecules	70.0092	499.715	Negative,Lipids_and_small_molecules,MALDI,Orbitrap,Homo sapiens,Tissue	Training
2022-06-09_20h31m42s	S-2102-003504_Mimetic1_S3_SM_Neg_20220608	UTHSA	Negative	MALDI	Orbitrap	DAN	Homo sapiens	Animal	Tissue	Lipids_and_small_molecules	70.0068	499.657	Negative,Lipids_and_small_molecules,MALDI,Orbitrap,Homo sapiens,Tissue	Training
2022-06-09_20h24m10s	S-2006-002396_3_S3_SM_Neg_20220608_GZ	UTHSA	Negative	MALDI	Orbitrap	DAN	Homo sapiens	Animal	Tissue	Lipids_and_small_molecules	70.0163	499.2	Negative,Lipids_and_small_molecules,MALDI,Orbitrap,Homo sapiens,Tissue	Training
2022-06-09_19h02m47s	S-2103-004114_10_S3_SM_Neg_20220526_GZ	UTHSA	Negative	MALDI	Orbitrap	DAN	Homo sapiens	Animal	Tissue	Lipids_and_small_molecules	70.0176	499.901	Negative,Lipids_and_small_molecules,MALDI,Orbitrap,Homo sapiens,Tissue	Testing	1
2022-06-09_18h56m28s	S-2103-004042_7_S3_SM_Neg_20220526_GZ	UTHSA	Negative	MALDI	Orbitrap	DAN	Homo sapiens	Animal	Tissue	Lipids_and_small_molecules	70.0276	499.187	Negative,Lipids_and_small_molecules,MALDI,Orbitrap,Homo sapiens,Tissue	Training
2018-08-31_10h21m33s	29082018_CBO_BrainMSopt_Neg_s50x50_pix200x200	â™¡EMBLâ™¡	Negative	MALDI	Orbitrap	DAN	Mus musculus	Animal	Uncurated	Lipids_and_small_molecules	200.001	1099.98	Negative,Lipids_and_small_molecules,MALDI,Orbitrap,Mus musculus,Uncurated	Testing	0.997147
2022-05-31_10h46m34s	MM_76_mousebrain_325x226_40um_laseronoff_1,9PS_A40	JLU Giessen	Positive	MALDI	Orbitrap	DHB	Mus musculus	Animal	Tissue	Lipids	599.996	999.996	Positive,Lipids,MALDI,Orbitrap,Mus musculus,Tissue	Testing	1
2022-05-31_10h27m17s	FullPixel4_125x260_50um_fullpixel_A30_X100	JLU Giessen	Positive	MALDI	Orbitrap	DHB	Mus musculus	Animal	Tissue	Lipids	599.995	999.985	Positive,Lipids,MALDI,Orbitrap,Mus musculus,Tissue	Testing	1
2022-05-31_10h25m40s	HS_5um_3_A25_200x300_5um_pixelmode_4kV_DHB_X189	JLU Giessen	Positive	MALDI	Orbitrap	DHB	Mus musculus	Animal	Tissue	Lipids	599.992	999.979	Positive,Lipids,MALDI,Orbitrap,Mus musculus,Tissue	Testing	1
2022-05-30_20h44m19s	FullPixel4_stitch	JLU Giessen	Positive	MALDI	Orbitrap	DHB	Mus musculus	Animal	Tissue	Lipids	600	999.987	Positive,Lipids,MALDI,Orbitrap,Mus musculus,Tissue	Testing	1
2022-05-30_19h16m00s	5um_highspeed	JLU Giessen	Positive	MALDI	Orbitrap	DHB	Mus musculus	Animal	Tissue	Lipids	600.001	999.979	Positive,Lipids,MALDI,Orbitrap,Mus musculus,Tissue	Testing	1
2022-05-30_20h03m10s	MM_54_mousebrain_pixelAF_200x200_10um_A40	JLU Giessen	Positive	MALDI	Orbitrap	DHB	Mus musculus	Animal	Tissue	Lipids	599.994	999.974	Positive,Lipids,MALDI,Orbitrap,Mus musculus,Tissue	Testing	1
2022-04-20_00h01m43s	mac_p8_ammonium_s1_1_50um_15T	PNNL	Negative	MALDI	FTICR	NEDC	Sorghum	Plant	Tissue	Lipids_and_small_molecules	92.1356	699.981	Negative,Lipids_and_small_molecules,MALDI,FTICR,Sorghum,Tissue	Training
2022-04-20_00h01m08s	mac_p6_nitrate_1_50um_15T	PNNL	Negative	MALDI	FTICR	NEDC	Sorghum	Plant	Tissue	Lipids_and_small_molecules	92.1357	699.984	Negative,Lipids_and_small_molecules,MALDI,FTICR,Sorghum,Tissue	Testing	1
2022-04-19_20h58m11s	p11_ammonium_2_neglowmz	PNNL	Negative	MALDI	FTICR	NEDC	Sorghum	Plant	Tissue	Lipids_and_small_molecules	85.9939	499.999	Negative,Lipids_and_small_molecules,MALDI,FTICR,Sorghum,Tissue	Training
2022-04-19_20h56m35s	mac_p11_nitrate_1_neglowmz	PNNL	Negative	MALDI	FTICR	NEDC	Sorghum	Plant	Tissue	Lipids_and_small_molecules	85.9934	499.998	Negative,Lipids_and_small_molecules,MALDI,FTICR,Sorghum,Tissue	Training
2022-04-19_20h53m41s	mac_p7_control_1_neg_lowmz	PNNL	Negative	MALDI	FTICR	NEDC	Sorghum	Plant	Tissue	Lipids_and_small_molecules	85.9929	499.999	Negative,Lipids_and_small_molecules,MALDI,FTICR,Sorghum,Tissue	Testing	0.998724
2022-04-19_20h55m48s	mac_p10_control_1_neglowmz	PNNL	Negative	MALDI	FTICR	NEDC	Sorghum	Plant	Tissue	Lipids_and_small_molecules	85.9928	499.999	Negative,Lipids_and_small_molecules,MALDI,FTICR,Sorghum,Tissue	Testing	0.986577
2022-04-19_20h54m12s	mac_p8_ammonium_1_neg_lowmz	PNNL	Negative	MALDI	FTICR	NEDC	Sorghum	Plant	Tissue	Lipids_and_small_molecules	85.9934	499.994	Negative,Lipids_and_small_molecules,MALDI,FTICR,Sorghum,Tissue	Testing	1
2022-04-19_20h45m23s	mac_p6_nitrate_1_neglowmz	PNNL	Negative	MALDI	FTICR	NEDC	Sorghum	Plant	Tissue	Lipids_and_small_molecules	85.9929	499.998	Negative,Lipids_and_small_molecules,MALDI,FTICR,Sorghum,Tissue	Testing	0.994764
2022-04-19_20h47m01s	mac_p6_nitrate_2_neglowmz	PNNL	Negative	MALDI	FTICR	NEDC	Sorghum	Plant	Tissue	Lipids_and_small_molecules	85.993	500	Negative,Lipids_and_small_molecules,MALDI,FTICR,Sorghum,Tissue	Testing	0.990876
2022-04-18_23h51m50s	mac_p8_ammonium_s1_1_poshighmz	PNNL	Positive	MALDI	FTICR	DHB	Sorghum	Plant	Tissue	Lipids_and_small_molecules	200.647	1999.95	Positive,Lipids_and_small_molecules,MALDI,FTICR,Sorghum,Tissue	Training
2022-04-18_23h55m22s	p11_ammonium_s2_1_pos_highmz	PNNL	Positive	MALDI	FTICR	DHB	Sorghum	Plant	Tissue	Lipids_and_small_molecules	200.647	1999.93	Positive,Lipids_and_small_molecules,MALDI,FTICR,Sorghum,Tissue	Training
2022-04-18_23h55m57s	p11_ammonium_s2_2_pos_highmz	PNNL	Positive	MALDI	FTICR	DHB	Sorghum	Plant	Tissue	Lipids_and_small_molecules	200.647	1999.93	Positive,Lipids_and_small_molecules,MALDI,FTICR,Sorghum,Tissue	Training
2022-04-18_23h51m16s	mac_p7_control_s3_1_pos_highmz	PNNL	Positive	MALDI	FTICR	DHB	Sorghum	Plant	Tissue	Lipids_and_small_molecules	200.647	2000	Positive,Lipids_and_small_molecules,MALDI,FTICR,Sorghum,Tissue	Training
2022-04-18_23h46m33s	mac_p7_control_s3_r_20210919_#1_pos_lowmz	PNNL	Positive	MALDI	FTICR	DHB	Sorghum	Plant	Tissue	Lipids_and_small_molecules	85.993	499.997	Positive,Lipids_and_small_molecules,MALDI,FTICR,Sorghum,Tissue	Training
2022-04-16_01h18m51s	p11_ammonium_s2_root_20210718_#1	PNNL	Positive	MALDI	FTICR	DHB	Sorghum	Plant	Tissue	Lipids_and_small_molecules	85.9935	499.995	Positive,Lipids_and_small_molecules,MALDI,FTICR,Sorghum,Tissue	Testing	1
2022-04-16_01h17m05s	mac_p10_control_s3_r_20210919_#2_pos_lowmz	PNNL	Positive	MALDI	FTICR	DHB	Sorghum	Plant	Tissue	Lipids_and_small_molecules	85.9928	499.995	Positive,Lipids_and_small_molecules,MALDI,FTICR,Sorghum,Tissue	Testing	1
2022-04-16_01h19m07s	p11_ammonium_s2_root_20210718_#2_pos_lowmz	PNNL	Positive	MALDI	FTICR	DHB	Sorghum	Plant	Tissue	Lipids_and_small_molecules	85.9938	499.995	Positive,Lipids_and_small_molecules,MALDI,FTICR,Sorghum,Tissue	Testing	0.997409
2022-04-16_01h11m10s	mac_p6_nitrate_s1_r_20210909_#1_pos_lowmz	PNNL	Positive	MALDI	FTICR	DHB	Sorghum	Plant	Tissue	Lipids_and_small_molecules	85.9939	499.996	Positive,Lipids_and_small_molecules,MALDI,FTICR,Sorghum,Tissue	Testing	1
2022-04-16_01h16m36s	mac_p10_control_s3_r_20210919_#1_pos_lowmz	PNNL	Positive	MALDI	FTICR	DHB	Sorghum	Plant	Tissue	Lipids_and_small_molecules	85.9931	499.997	Positive,Lipids_and_small_molecules,MALDI,FTICR,Sorghum,Tissue	Training
2022-04-16_01h16m04s	mac_p8_ammonium_s1_root_20210718_#2	PNNL	Positive	MALDI	FTICR	DHB	Sorghum	Plant	Tissue	Lipids_and_small_molecules	85.9936	499.995	Positive,Lipids_and_small_molecules,MALDI,FTICR,Sorghum,Tissue	Training
2022-04-16_01h14m55s	mac_p7_control_s3_r_20210919_#2_pos_lowmz	PNNL	Positive	MALDI	FTICR	DHB	Sorghum	Plant	Tissue	Lipids_and_small_molecules	85.993	499.997	Positive,Lipids_and_small_molecules,MALDI,FTICR,Sorghum,Tissue	Testing	1
2022-04-16_01h18m05s	mac_p11_nitrate_s2_root_20210718_#1_pos_lowmz	PNNL	Positive	MALDI	FTICR	DHB	Sorghum	Plant	Tissue	Lipids_and_small_molecules	85.9929	499.996	Positive,Lipids_and_small_molecules,MALDI,FTICR,Sorghum,Tissue	Testing	1
2022-04-16_01h15m25s	mac_p8_ammonium_s1_root_20210718_#1_pos_lowmz	PNNL	Positive	MALDI	FTICR	DHB	Sorghum	Plant	Tissue	Lipids_and_small_molecules	85.994	499.995	Positive,Lipids_and_small_molecules,MALDI,FTICR,Sorghum,Tissue	Testing	1
2022-04-11_22h09m10s	S1_NoLockMass_04012022_Recal	UTHSA	Negative	MALDI	Orbitrap	DAN	Rattus norvegicus	Animal	Tissue	Lipids_and_small_molecules	70.0709	699.823	Negative,Lipids_and_small_molecules,MALDI,Orbitrap,Rattus norvegicus,Tissue	Testing	0.805785
2022-04-07_02h40m42s	Positive mode_Norharmane Well 1_Centroid	UoW	Positive	MALDI	Orbitrap	Norharmane	Homo sapiens	Animal	Tissue	Lipids_and_small_molecules	181.076	1577.23	Positive,Lipids_and_small_molecules,MALDI,Orbitrap,Homo sapiens,Tissue	Testing	1
2022-02-16_07h52m03s	20220214-HS-CA-7-MADA-total ion count	None	Positive	MALDI	FTICR	DHB	Homo sapiens	Animal	Tissue	Lipids_and_small_molecules	44.0749	1199.96	Positive,Lipids_and_small_molecules,MALDI,FTICR,Homo sapiens,Tissue	Testing
2022-04-01_21h01m59s	S1_NoLockMass_04012022	UTHSA	Negative	MALDI	Orbitrap	DAN	Rattus norvegicus	Animal	Tissue	Lipids_and_small_molecules	70.0703	699.823	Negative,Lipids_and_small_molecules,MALDI,Orbitrap,Rattus norvegicus,Tissue	Training
2022-03-21_15h13m13s	20211026_25x75_20um_Rate 2#20_AcN-AcOH_CHCA_Pos_mode_200-2000mz_70K_Laser39_5kV_350C_Slens90_Line_leftright_centroid	None	Positive	MALDI	Orbitrap	DHB	Mus musculus	Animal	Uncurated	Lipids_and_small_molecules	200.006	1999.73	Positive,Lipids_and_small_molecules,MALDI,Orbitrap,Mus musculus,Uncurated	Testing	1
2022-03-21_15h12m57s	20211026_25x75_20um_Rate 2#20_AcN-AcOH_CHCA_Pos_mode_200-2000mz_70K_Laser37_5kV_350C_Slens90_Line_leftright_centroid	None	Positive	MALDI	Orbitrap	DHB	Mus musculus	Animal	Uncurated	Lipids_and_small_molecules	200	1999.77	Positive,Lipids_and_small_molecules,MALDI,Orbitrap,Mus musculus,Uncurated	Training
2022-02-17_20h55m39s	20220211_dv_meredith_1_lowmz	PNNL	Negative	MALDI	FTICR	NEDC	Sorghum	Plant	Tissue	Lipids_and_small_molecules	92.1356	699.981	Negative,Lipids_and_small_molecules,MALDI,FTICR,Sorghum,Tissue	Training
2022-02-17_07h50m39s	20220215_dv_meredith_gelatine_lowmz	PNNL	Negative	MALDI	FTICR	NEDC	Sorghum	Plant	Tissue	Lipids_and_small_molecules	92.1356	699.983	Negative,Lipids_and_small_molecules,MALDI,FTICR,Sorghum,Tissue	Testing	1
2022-02-17_20h56m35s	20220211_dv_meredith_5_lowmz	PNNL	Negative	MALDI	FTICR	NEDC	Sorghum	Plant	Tissue	Lipids_and_small_molecules	92.1356	699.979	Negative,Lipids_and_small_molecules,MALDI,FTICR,Sorghum,Tissue	Testing	1
2022-02-17_03h11m42s	20220215_dv_meredith_gelatine_lowmz	PNNL	Negative	MALDI	FTICR	NEDC	Sorghum	Plant	Tissue	Lipids_and_small_molecules	92.1356	699.983	Negative,Lipids_and_small_molecules,MALDI,FTICR,Sorghum,Tissue	Training
2022-02-17_01h52m03s	20220215_dv_meredith_gelatine_lowmz_neg	PNNL	Negative	MALDI	FTICR	NEDC	Sorghum	Plant	Tissue	Lipids_and_small_molecules	92.1356	699.983	Negative,Lipids_and_small_molecules,MALDI,FTICR,Sorghum,Tissue	Testing	1
2022-03-11_19h45m44s	20200302_dv_meredith_tape_pos_highmz_50um_KEGG	PNNL	Positive	MALDI	FTICR	DHB	Sorghum	Plant	Tissue	Lipids_and_small_molecules	207.305	1299.98	Positive,Lipids_and_small_molecules,MALDI,FTICR,Sorghum,Tissue	Training
2022-03-13_16h30m45s	22-03-10_Prasad_organoid__S1_s15a30_123x109_DHBpos	â™¡EMBLâ™¡	Positive	MALDI	Orbitrap	DHB	Homo sapiens	Animal	Uncurated	Lipids_and_small_molecules	198.01	1010.08	Positive,Lipids_and_small_molecules,MALDI,Orbitrap,Homo sapiens,Uncurated	Testing	1
2022-03-13_16h32m25s	22-02-28_Prasad_organoid__S1_s15a28_111x84_DANneg	â™¡EMBLâ™¡	Negative	MALDI	Orbitrap	DAN	Homo sapiens	Animal	Uncurated	Lipids_and_small_molecules	99.0076	505.038	Negative,Lipids_and_small_molecules,MALDI,Orbitrap,Homo sapiens,Uncurated	Testing	1
2022-03-11_19h44m47s	20200302_dv_meredith_tape_pos_highmz_50um	PNNL	Positive	MALDI	FTICR	DHB	Sorghum	Plant	Tissue	Lipids_and_small_molecules	207.305	1299.98	Positive,Lipids_and_small_molecules,MALDI,FTICR,Sorghum,Tissue	Training
2022-03-10_02h56m21s	t2_tissues_km-total ion count-8.36	None	Negative	MALDI	FTICR	DAN	Mus musculus	Animal	Tissue	Lipids_and_small_molecules	154.053	1499.98	Negative,Lipids_and_small_molecules,MALDI,FTICR,Mus musculus,Tissue	Testing	0.991736
2022-03-08_16h44m33s	20220307_458x693_25um_Mouse sample train bloc3#4_Dan spray+Plamd31++_Neg_mode_200-1000mz_70K_Laser39_5.5kV_350C_Slens90_line_leftright_centroid	None	Negative	MALDI	Orbitrap	DAN	Mus musculus	Animal	Uncurated	Lipids_and_small_molecules	200	999.99	Negative,Lipids_and_small_molecules,MALDI,Orbitrap,Mus musculus,Uncurated	Testing	1
2022-03-07_11h16m23s	20220304_521x860_25um_Mouse sample train bloc1#7_Dan spray+Plamd31++_Neg_mode_200-1000mz_70K_Laser39_5.5kV_350C_Slens90_line_leftright_centroid	None	Negative	MALDI	Orbitrap	DAN	Mus musculus	Animal	Uncurated	Lipids_and_small_molecules	200.001	999.993	Negative,Lipids_and_small_molecules,MALDI,Orbitrap,Mus musculus,Uncurated	Testing	0.997735
2022-03-04_11h13m43s	20220302_467x707_25um_Mouse sample train bloc2#3_Dan spray+Plamd31++_Neg_mode_200-1000mz_70K_Laser39_5.5kV_350C_Slens90_line_leftright_centroid	None	Negative	MALDI	Orbitrap	DAN	Mus musculus	Animal	Uncurated	Lipids_and_small_molecules	200.001	999.976	Negative,Lipids_and_small_molecules,MALDI,Orbitrap,Mus musculus,Uncurated	Training
2022-03-02_15h56m01s	20220228_564x808_25um_Mouse sample train bloc4#3_Dan spray+Plamd31++_Neg_mode_200-1000mz_70K_Laser39_5.5kV_350C_Slens90_line_leftright_centroid	None	Negative	MALDI	Orbitrap	DAN	Mus musculus	Animal	Uncurated	Lipids_and_small_molecules	200.001	999.993	Negative,Lipids_and_small_molecules,MALDI,Orbitrap,Mus musculus,Uncurated	Training
2022-02-24_20h58m45s	20220223_jl_torti_ftt_tumor_2	PNNL	Positive	MALDI	FTICR	DHB	Homo sapiens	Animal	Tissue	Lipids_and_small_molecules	207.304	1300	Positive,Lipids_and_small_molecules,MALDI,FTICR,Homo sapiens,Tissue	Training
2022-02-18_01h40m28s	20220215_dv_gelatine_meredith_lowmz	PNNL	Negative	MALDI	FTICR	NEDC	Sorghum	Plant	Tissue	Lipids_and_small_molecules	92.4212	671.468	Negative,Lipids_and_small_molecules,MALDI,FTICR,Sorghum,Tissue	Training
2022-02-17_14h13m03s	2022-02-16_NR_LipidTestTh0Ctrl_I2_80x80	â™¡EMBLâ™¡	Positive	MALDI	Orbitrap	Other	Homo sapiens	Animal	Cells	Lipids_and_small_molecules	396.023	1212.1	Positive,Lipids_and_small_molecules,MALDI,Orbitrap,Homo sapiens,Cells	Testing	1
2022-02-17_01h58m22s	20220215_dv_meredith_gelatine_highmz	PNNL	Negative	MALDI	FTICR	NEDC	Sorghum	Plant	Tissue	Lipids_and_small_molecules	207.305	1199.98	Negative,Lipids_and_small_molecules,MALDI,FTICR,Sorghum,Tissue	Training
2022-02-14_11h58m38s	20220211_608x860_25um_Mouse sample train bloc1#10_Dan spray_Neg_mode_200-1000mz_70K_Laser39_5.5kV_400C_Slens90_line_leftright_centroid	None	Negative	MALDI	Orbitrap	DAN	Mus musculus	Animal	Uncurated	Lipids_and_small_molecules	200.002	1000	Negative,Lipids_and_small_molecules,MALDI,Orbitrap,Mus musculus,Uncurated	Training
2022-02-02_10h00m45s	20220201_522x298_20um_Camelina 6 seeds bloc3#3_Tol_DHB_Pos_mode_200-2000mz_70K_Laser37_5.2kV_400C_Slens90_Line_leftright_centroid	None	Positive	MALDI	Orbitrap	DHB	OTHER	Plant	Uncurated	Lipids_and_small_molecules	200	2000	Positive,Lipids_and_small_molecules,MALDI,Orbitrap,OTHER,Uncurated	Testing	0.980541
2022-01-31_18h55m13s	22-01-25_HTprometex_opt_E2_A32_ss25_RF70_CT350_V3.25_20x20_DHBpos	â™¡EMBLâ™¡	Positive	MALDI	Orbitrap	DHB	Homo sapiens	Animal	Cells	Lipids_and_small_molecules	200.001	999.754	Positive,Lipids_and_small_molecules,MALDI,Orbitrap,Homo sapiens,Cells	Testing	1
2022-01-31_18h54m49s	22-01-25_HTprometex_opt_D2_A32_ss25_RF70_CT350_V3.25_20x20_DHBpos	â™¡EMBLâ™¡	Positive	MALDI	Orbitrap	DHB	Homo sapiens	Animal	Cells	Lipids_and_small_molecules	200.009	999.619	Positive,Lipids_and_small_molecules,MALDI,Orbitrap,Homo sapiens,Cells	Testing	1
2022-01-31_16h37m44s	20220128_200x252_25um_single cell macro eau_AcOH_dan1mgmll_Neg_mode_200-2000mz_140K_Laser39_speed1_6.5kV_400C_Slens90_full pixel_leftright_centroid	None	Negative	MALDI	Orbitrap	DAN	Mus musculus	Animal	Uncurated	Lipids_and_small_molecules	200.002	2000	Negative,Lipids_and_small_molecules,MALDI,Orbitrap,Mus musculus,Uncurated	Training
2022-01-31_09h44m30s	high speed mouse brain 10 pixels/s	JLU Giessen	Positive	MALDI	Orbitrap	DHB	Mus musculus	Animal	Tissue	Lipids	600.009	999.977	Positive,Lipids,MALDI,Orbitrap,Mus musculus,Tissue	Testing	1
2022-01-31_09h18m06s	high speed mouse brain 3.8 pixels/s	JLU Giessen	Positive	MALDI	Orbitrap	DHB	Mus musculus	Animal	Tissue	Lipids	599.992	999.98	Positive,Lipids,MALDI,Orbitrap,Mus musculus,Tissue	Testing	1
2022-01-31_09h30m29s	high speed mouse brain 5 pixels/s	JLU Giessen	Positive	MALDI	Orbitrap	DHB	Mus musculus	Animal	Tissue	Lipids	599.993	999.976	Positive,Lipids,MALDI,Orbitrap,Mus musculus,Tissue	Testing	1
2022-01-28_14h20m33s	20220127_361x618_20um_Camelina 6 seeds bloc2#6_Tol_DHB_Pos_mode_200-2000mz_70K_Laser37_5.2kV_400C_Slens90_Line_leftright_centroid	None	Positive	MALDI	Orbitrap	DHB	OTHER	Plant	Uncurated	Lipids_and_small_molecules	199.998	1999.99	Positive,Lipids_and_small_molecules,MALDI,Orbitrap,OTHER,Uncurated	Training
2022-01-27_09h45m04s	20220126_357x633_20um_Camelina 6 seeds bloc2#10_Tol_DHB_Pos_mode_200-2000mz_70K_Laser37_5.2kV_400C_Slens90_Line_leftright_centroid	None	Positive	MALDI	Orbitrap	DHB	OTHER	Plant	Uncurated	Lipids_and_small_molecules	199.999	2000	Positive,Lipids_and_small_molecules,MALDI,Orbitrap,OTHER,Uncurated	Testing	0.981685
2022-01-25_21h20m23s	t1_tissue-total ion count	None	Negative	MALDI	FTICR	DAN	Mus musculus	Animal	Tissue	Lipids_and_small_molecules	149.068	1499.98	Negative,Lipids_and_small_molecules,MALDI,FTICR,Mus musculus,Tissue	Testing	0.991379
2022-01-19_15h35m55s	20210908_R-tetra_old-leaf(20-Jan21)_1-1(06-09-21)_DHB_2Dlinemode_30um_257by147_Atn38_20filter	U Copenhagen	Positive	MALDI	Orbitrap	DHB	N/A	Plant	Uncurated	Lipids_and_small_molecules	249.997	999.987	Positive,Lipids_and_small_molecules,MALDI,Orbitrap,N/A,Uncurated	Testing	0.998043
2022-01-18_09h44m05s	20201209_r-tetraphylla_young-leaf_DHB_2Dpixelmode_15um_416by100_Atn38_20filter	U Copenhagen	Positive	MALDI	Orbitrap	DHB	N/A	Plant	Uncurated	Lipids_and_small_molecules	149.998	1049.99	Positive,Lipids_and_small_molecules,MALDI,Orbitrap,N/A,Uncurated	Testing	1
2022-01-18_00h17m02s	026pilot_mimetic1_s1_lip_neg_20220117_JL	PNNL	Negative	MALDI	FTICR	NEDC	Homo sapiens	Animal	Tissue	Lipids_and_small_molecules	207.304	1399.99	Negative,Lipids_and_small_molecules,MALDI,FTICR,Homo sapiens,Tissue	Training
2022-01-07_13h33m50s	td01_broadband_9aa	U Rennes 1	Negative	MALDI	FTICR	9AA	Mus musculus	Animal	Tissue	Lipids_and_small_molecules	151.306	1192.85	Negative,Lipids_and_small_molecules,MALDI,FTICR,Mus musculus,Tissue	Testing	0.994819
2022-01-06_23h32m29s	S-2102-003504_Mimetic2_S1_lip_pos_20220105_JL	PNNL	Positive	MALDI	FTICR	DHB	Homo sapiens	Animal	Tissue	Lipids_and_small_molecules	207.305	1299.97	Positive,Lipids_and_small_molecules,MALDI,FTICR,Homo sapiens,Tissue	Training
2021-12-22_17h46m35s	20211220_jl_mq_rat_brain_lipid_std_spot_neg_whole	PNNL	Negative	MALDI	FTICR	NEDC	Rattus norvegicus	Animal	Tissue	Lipids_and_small_molecules	207.304	1599.99	Negative,Lipids_and_small_molecules,MALDI,FTICR,Rattus norvegicus,Tissue	Testing	0.971453
2021-12-21_20h41m15s	20211220_jl_mq_rat_brain_lipid_std_spot_neg_1	PNNL	Negative	MALDI	FTICR	NEDC	Rattus norvegicus	Animal	Tissue	Lipids_and_small_molecules	207.304	1599.96	Negative,Lipids_and_small_molecules,MALDI,FTICR,Rattus norvegicus,Tissue	Testing	0.978979
2021-12-17_18h48m00s	20211216_jl_mq_ratbrain_test_neg_mode_4_150um	PNNL	Negative	MALDI	FTICR	NEDC	Rattus norvegicus	Animal	Tissue	Lipids_and_small_molecules	253.372	1299.98	Negative,Lipids_and_small_molecules,MALDI,FTICR,Rattus norvegicus,Tissue	Testing	0.960073
2021-12-15_23h40m48s	S-2007-003948_6_S1_SM_Neg_20211209_AP	UTHSA	Negative	MALDI	Orbitrap	DAN	Homo sapiens	Animal	Tissue	Lipids_and_small_molecules	70.0233	999.347	Negative,Lipids_and_small_molecules,MALDI,Orbitrap,Homo sapiens,Tissue	Training
2021-12-15_22h57m19s	S-2007-003948_2_S1_SM_Neg_20211209_AP	UTHSA	Negative	MALDI	Orbitrap	DAN	Homo sapiens	Animal	Tissue	Lipids_and_small_molecules	70.0196	997.59	Negative,Lipids_and_small_molecules,MALDI,Orbitrap,Homo sapiens,Tissue	Testing	1
2021-12-15_22h54m29s	S-2007-003948_1_S1_SM_Neg_20211209_AP	UTHSA	Negative	MALDI	Orbitrap	DAN	Homo sapiens	Animal	Tissue	Lipids_and_small_molecules	70.0296	998.905	Negative,Lipids_and_small_molecules,MALDI,Orbitrap,Homo sapiens,Tissue	Testing	1
2021-12-15_22h16m00s	S-2007-003807_2_S1_SM_Neg_20211209_AP	UTHSA	Negative	MALDI	Orbitrap	DAN	Homo sapiens	Animal	Tissue	Lipids_and_small_molecules	70.0216	999.368	Negative,Lipids_and_small_molecules,MALDI,Orbitrap,Homo sapiens,Tissue	Training
2021-12-15_22h08m56s	S-2007-003807_1_S1_SM_Neg_20211209_AP	UTHSA	Negative	MALDI	Orbitrap	DAN	Homo sapiens	Animal	Tissue	Lipids_and_small_molecules	70.0062	998.987	Negative,Lipids_and_small_molecules,MALDI,Orbitrap,Homo sapiens,Tissue	Testing	1
2021-12-15_15h43m38s	#06 _ 20211108_100x60_5um_RAte3#10_AcOH_DAN_Neg_mode_200-2000mz_70K_Laser39_4p5kV_350C_Slens90_Line_leftright_centroid	None	Negative	MALDI	Orbitrap	DAN	Mus musculus	Animal	Uncurated	Lipids_and_small_molecules	200.006	2000	Negative,Lipids_and_small_molecules,MALDI,Orbitrap,Mus musculus,Uncurated	Testing	0.992095
2021-12-14_19h26m26s	20211213_jl_mq_rat_brain_neg_whole	PNNL	Negative	MALDI	FTICR	NEDC	Rattus norvegicus	Animal	Tissue	Lipids_and_small_molecules	253.38	1299.99	Negative,Lipids_and_small_molecules,MALDI,FTICR,Rattus norvegicus,Tissue	Testing	0.938108
2021-12-10_20h53m07s	S-2006-005052_6_S4_SM_Neg_20211206_AP	UTHSA	Negative	MALDI	Orbitrap	DAN	Homo sapiens	Animal	Tissue	Lipids_and_small_molecules	70.0053	998.718	Negative,Lipids_and_small_molecules,MALDI,Orbitrap,Homo sapiens,Tissue	Training
2021-12-10_19h41m35s	20211209_jl_mq_ratbrain_tests_spot_2	PNNL	Positive	MALDI	FTICR	DHB	Rattus norvegicus	Animal	Tissue	Lipids_and_small_molecules	253.372	1599.99	Positive,Lipids_and_small_molecules,MALDI,FTICR,Rattus norvegicus,Tissue	Testing	0.998405
2021-12-10_19h30m28s	20211209_jl_mq_ratbrain_tests_spot_1	PNNL	Positive	MALDI	FTICR	DHB	Rattus norvegicus	Animal	Tissue	Lipids_and_small_molecules	253.373	1599.99	Positive,Lipids_and_small_molecules,MALDI,FTICR,Rattus norvegicus,Tissue	Testing	0.99896
2021-12-10_18h52m29s	20211209_jl_mq_ratbrain_tests_whole_1	PNNL	Positive	MALDI	FTICR	DHB	Rattus norvegicus	Animal	Tissue	Lipids_and_small_molecules	253.372	1599.99	Positive,Lipids_and_small_molecules,MALDI,FTICR,Rattus norvegicus,Tissue	Training
2021-12-10_00h52m21s	20211208_jl_mq_ratbrain_test_spot_test_2	PNNL	Positive	MALDI	FTICR	DHB	Rattus norvegicus	Animal	Tissue	Lipids_and_small_molecules	253.373	1299.98	Positive,Lipids_and_small_molecules,MALDI,FTICR,Rattus norvegicus,Tissue	Training
2021-11-15_08h27m25s	20210928_liver+d3_h3-mada+dhb_50-1200da_maldi_pos-total ion count	None	Positive	MALDI	FTICR	DHB	N/A	Animal	Tissue	Lipids_and_small_molecules	43.1588	1199.95	Positive,Lipids_and_small_molecules,MALDI,FTICR,N/A,Tissue	Testing	1
2021-12-06_17h34m59s	591_S4_2_12.5.2021_c	UTHSA	Negative	MALDI	Orbitrap	DAN	Mus musculus	Animal	Tissue	Lipids_and_small_molecules	80.0129	999.917	Negative,Lipids_and_small_molecules,MALDI,Orbitrap,Mus musculus,Tissue	Training
2021-12-06_17h33m29s	5206_S4_3_12.5.2021_c	UTHSA	Negative	MALDI	Orbitrap	DAN	Mus musculus	Animal	Tissue	Lipids_and_small_molecules	80.0074	998.562	Negative,Lipids_and_small_molecules,MALDI,Orbitrap,Mus musculus,Tissue	Testing	1
2021-12-06_14h55m46s	t11_s8_s44_1_section3_H2O	M4I	Negative	MALDI	FTICR	9AA	Mus musculus	Animal	Tissue	Lipids_and_small_molecules	104.811	999.089	Negative,Lipids_and_small_molecules,MALDI,FTICR,Mus musculus,Tissue	Testing	1
2021-12-06_14h44m10s	t11_s8_s44_1_section3	M4I	Negative	MALDI	FTICR	9AA	Mus musculus	Animal	Tissue	Lipids_and_small_molecules	104.811	999.089	Negative,Lipids_and_small_molecules,MALDI,FTICR,Mus musculus,Tissue	Testing	1
2021-11-29_13h04m05s	339_pos_rep3_bt - root mean square	U Rennes 1	Positive	MALDI	FTICR	DHB	Brassica napus	Plant	Tissue	Lipids_and_small_molecules	151.318	1200.01	Positive,Lipids_and_small_molecules,MALDI,FTICR,Brassica napus,Tissue	Training
2021-11-19_13h06m51s	MPIMM_282_QE_P	MPI Bremen	Positive	MALDI	Orbitrap	DHB	OTHER	Animal	Uncurated	Lipids_and_small_molecules	299.999	999.991	Positive,Lipids_and_small_molecules,MALDI,Orbitrap,OTHER,Uncurated	Training
2021-11-19_11h35m12s	20211118_35x70_20um_rate4#23_DAN_AcOH_Neg_mode_200-2000mz_70K_Laser39_4p2kV_350C_Slens90_Line_leftright_centroid	None	Negative	MALDI	Orbitrap	DAN	Mus musculus	Animal	Uncurated	Lipids_and_small_molecules	200.003	1999.61	Negative,Lipids_and_small_molecules,MALDI,Orbitrap,Mus musculus,Uncurated	Training
2021-11-18_23h17m02s	20211117_jl_cov362_fibroblast_1	PNNL	Positive	MALDI	FTICR	DHB	Homo sapiens	Animal	Tissue	Lipids_and_small_molecules	150.486	1999.99	Positive,Lipids_and_small_molecules,MALDI,FTICR,Homo sapiens,Tissue	Training
2021-11-08_18h23m05s	kabir_sp44andnm39_neg_highmz	PNNL	Negative	MALDI	FTICR	NEDC	N/A	Plant	Tissue	Lipids_and_small_molecules	207.304	1499.98	Negative,Lipids_and_small_molecules,MALDI,FTICR,N/A,Tissue	Testing	0.869369
2021-11-09_22h23m39s	regions_kabir_nm39andsp44_positive_highmz	PNNL	Positive	MALDI	FTICR	DHB	N/A	Plant	Tissue	Lipids_and_small_molecules	253.373	1499.97	Positive,Lipids_and_small_molecules,MALDI,FTICR,N/A,Tissue	Testing	0.989324
2021-11-10_08h09m47s	print20_pos	MurdochU	Positive	MALDI	FTICR	CHCA	Homo sapiens	Animal	Tissue	Lipids_and_small_molecules	110.778	992.342	Positive,Lipids_and_small_molecules,MALDI,FTICR,Homo sapiens,Tissue	Testing	1
2021-11-10_04h48m47s	pos_print19_rms_peak1104	None	Positive	MALDI	FTICR	CHCA	Homo sapiens	Animal	Tissue	Lipids_and_small_molecules	114.335	2000	Positive,Lipids_and_small_molecules,MALDI,FTICR,Homo sapiens,Tissue	Testing	1
2021-11-04_14h12m55s	2021-11-01_atq-84-02_dhb_brain-tissue-total ion count	None	Positive	MALDI	FTICR	DHB	Mus musculus	Animal	Tissue	Lipids_and_small_molecules	100.594	999.984	Positive,Lipids_and_small_molecules,MALDI,FTICR,Mus musculus,Tissue	Training
2021-11-04_12h41m40s	2021-10-20_atq-83-01_chca_brain-tissue-total ion count	None	Positive	MALDI	FTICR	CHCA	Mus musculus	Animal	Tissue	Lipids_and_small_molecules	100.647	999.987	Positive,Lipids_and_small_molecules,MALDI,FTICR,Mus musculus,Tissue	Testing	1
2021-11-04_12h13m03s	2021-10-20_atq-84-01_chca_brain-tissue-total ion count	None	Positive	MALDI	FTICR	CHCA	Mus musculus	Animal	Tissue	Lipids_and_small_molecules	100.647	999.983	Positive,Lipids_and_small_molecules,MALDI,FTICR,Mus musculus,Tissue	Training
2021-11-04_11h38m42s	2021-10-20_atq-83-01_dhb_brain-tissue-total ion count	None	Positive	MALDI	FTICR	DHB	Mus musculus	Animal	Tissue	Lipids_and_small_molecules	100.694	999.986	Positive,Lipids_and_small_molecules,MALDI,FTICR,Mus musculus,Tissue	Training
2021-11-04_10h59m58s	2021-10-20_atq-84-01_dhb_brain-tissue-total ion count	None	Positive	MALDI	FTICR	DHB	Mus musculus	Animal	Tissue	Lipids_and_small_molecules	100.967	999.985	Positive,Lipids_and_small_molecules,MALDI,FTICR,Mus musculus,Tissue	Testing	1
2021-10-28_00h20m29s	practicemaldi_km-total ion count	None	Negative	MALDI	FTICR	DAN	Mus musculus	Animal	Tissue	Lipids_and_small_molecules	37.4729	1499.95	Negative,Lipids_and_small_molecules,MALDI,FTICR,Mus musculus,Tissue	Testing	0.99661
2021-10-11_19h38m30s	20211007_jl_lungmap_dhb_optimization_scimax_test_1b	LungMAP	Positive	MALDI	FTICR	DHB	Homo sapiens	Animal	Tissue	Lipids_and_small_molecules	253.373	1499.97	Positive,Lipids_and_small_molecules,MALDI,FTICR,Homo sapiens,Tissue	Testing	1
2021-10-08_16h08m35s	20211007_Skin_cross-section_bleomycin_DHB_AcH2O_1-1_2DLineMode_50um_129by100_atn37_lock-mass(716_and_1260)	U Copenhagen	Positive	MALDI	Orbitrap	DHB	OTHER	Animal	Tissue	Lipids_and_small_molecules	249.996	1499.52	Positive,Lipids_and_small_molecules,MALDI,Orbitrap,OTHER,Tissue	Testing	1
2021-10-01_18h31m47s	kabir_aug2021_nm39_neg_highmz_2	PNNL	Negative	MALDI	FTICR	NEDC	N/A	Plant	Tissue	Lipids_and_small_molecules	207.305	1499.97	Negative,Lipids_and_small_molecules,MALDI,FTICR,N/A,Tissue	Testing	0.920635
2021-09-30_22h34m52s	kabir_aug2021_sp35_neg_lowmz_2	PNNL	Negative	MALDI	FTICR	NEDC	N/A	Plant	Tissue	Lipids_and_small_molecules	92.1361	599.989	Negative,Lipids_and_small_molecules,MALDI,FTICR,N/A,Tissue	Testing	0.976667
2021-09-30_22h43m51s	kabir_aug2021_nm39_neg_lowmz_2	PNNL	Negative	MALDI	FTICR	NEDC	N/A	Plant	Tissue	Lipids_and_small_molecules	92.1362	599.987	Negative,Lipids_and_small_molecules,MALDI,FTICR,N/A,Tissue	Testing	1
2021-09-30_22h40m37s	kabir_aug2021_sp35_neg_lowmz_1	PNNL	Negative	MALDI	FTICR	NEDC	N/A	Plant	Tissue	Lipids_and_small_molecules	92.1361	599.987	Negative,Lipids_and_small_molecules,MALDI,FTICR,N/A,Tissue	Testing	0.990769
2021-09-30_00h37m22s	kabir_aug2021_sp25_neg_highmz_2	PNNL	Negative	MALDI	FTICR	NEDC	N/A	Plant	Tissue	Lipids_and_small_molecules	207.305	1499.97	Negative,Lipids_and_small_molecules,MALDI,FTICR,N/A,Tissue	Testing	0.88
2021-09-30_00h29m32s	kabir_aug2021_sp25_neg_highmz_1	PNNL	Negative	MALDI	FTICR	NEDC	N/A	Plant	Tissue	Lipids_and_small_molecules	207.305	1499.96	Negative,Lipids_and_small_molecules,MALDI,FTICR,N/A,Tissue	Testing	0.862974
2021-09-30_00h23m00s	kabir_aug2021_nm21_neg_highmz_1	PNNL	Negative	MALDI	FTICR	NEDC	N/A	Plant	Tissue	Lipids_and_small_molecules	207.305	1499.95	Negative,Lipids_and_small_molecules,MALDI,FTICR,N/A,Tissue	Testing	0.912621
2021-09-28_12h41m34s	FW449i_300x232_FS_n0,5-2kDa_LM546_FP12_A14_R240k	JLU Giessen	Negative	MALDI	Orbitrap	Other	Mus musculus	Animal	Uncurated	Lipids_and_small_molecules	499.984	1999.99	Negative,Lipids_and_small_molecules,MALDI,Orbitrap,Mus musculus,Uncurated	Testing	0.961487
2021-09-27_22h29m13s	416_S1_5_30um_Lip_09252021_c	UTHSA	Positive	MALDI	Orbitrap	DAN	Mus musculus	Animal	Tissue	Lipids_and_small_molecules	100.025	1199.69	Positive,Lipids_and_small_molecules,MALDI,Orbitrap,Mus musculus,Tissue	Training
2021-09-27_22h23m45s	416_S1_4_30um_Lip_09252021_c	UTHSA	Positive	MALDI	Orbitrap	DAN	Mus musculus	Animal	Tissue	Lipids_and_small_molecules	100.023	1199.58	Positive,Lipids_and_small_molecules,MALDI,Orbitrap,Mus musculus,Tissue	Testing	0.998613
2021-09-27_22h16m04s	409_S1_5_30um_Lip_09252021_c	UTHSA	Positive	MALDI	Orbitrap	DAN	Mus musculus	Animal	Tissue	Lipids_and_small_molecules	100.027	1199.49	Positive,Lipids_and_small_molecules,MALDI,Orbitrap,Mus musculus,Tissue	Testing	0.998721
2021-09-27_22h03m52s	227_S1_4_30um_Lip_09232021_c	UTHSA	Positive	MALDI	Orbitrap	DAN	Mus musculus	Animal	Tissue	Lipids_and_small_molecules	100.016	1199.82	Positive,Lipids_and_small_molecules,MALDI,Orbitrap,Mus musculus,Tissue	Testing	1
2021-09-27_21h48m27s	416_S1_3_30um_SM_09242021_c	UTHSA	Negative	MALDI	Orbitrap	DAN	Mus musculus	Animal	Tissue	Lipids_and_small_molecules	70.0045	999.343	Negative,Lipids_and_small_molecules,MALDI,Orbitrap,Mus musculus,Tissue	Testing	0.995468
2021-09-27_19h51m20s	409_S1_1_50um_SM_09242021_c	UTHSA	Negative	MALDI	Orbitrap	DAN	Mus musculus	Animal	Tissue	Lipids_and_small_molecules	70.0048	999.437	Negative,Lipids_and_small_molecules,MALDI,Orbitrap,Mus musculus,Tissue	Testing	0.995968
2021-09-27_12h10m59s	FW448i_330x282_FS_p0,5-2kDa_LM548_FP12_A14_R240k	JLU Giessen	Positive	MALDI	Orbitrap	Other	Mus musculus	Animal	Uncurated	Lipids_and_small_molecules	499.998	1999.99	Positive,Lipids_and_small_molecules,MALDI,Orbitrap,Mus musculus,Uncurated	Testing	0.99613
2021-09-21_17h27m24s	225_S1_1_30um_Lip_09202021_c	UTHSA	Positive	MALDI	Orbitrap	DAN	Mus musculus	Animal	Tissue	Lipids_and_small_molecules	100.002	1197.66	Positive,Lipids_and_small_molecules,MALDI,Orbitrap,Mus musculus,Tissue	Testing	1
2021-09-21_18h58m37s	239_S1_4_20um_Lip_09182021_c	UTHSA	Positive	MALDI	Orbitrap	DAN	Mus musculus	Animal	Tissue	Lipids_and_small_molecules	100.017	1199.7	Positive,Lipids_and_small_molecules,MALDI,Orbitrap,Mus musculus,Tissue	Training
2021-09-21_18h12m18s	231_S1_4_20um_Lip_09182021_c	UTHSA	Positive	MALDI	Orbitrap	DAN	Mus musculus	Animal	Tissue	Lipids_and_small_molecules	100.017	1199.78	Positive,Lipids_and_small_molecules,MALDI,Orbitrap,Mus musculus,Tissue	Training
2021-09-16_19h55m10s	20210915_jl_ratbrain_trial3_3	PNNL	Positive	MALDI	FTICR	DHB	Rattus norvegicus	Animal	Tissue	Lipids_and_small_molecules	253.373	1299.99	Positive,Lipids_and_small_molecules,MALDI,FTICR,Rattus norvegicus,Tissue	Testing	0.998768
2021-07-08_15h02m11s	Bchild_NIX_N25_tm_158_20210702153829	Dreisewerd group	Positive	MALDI	Orbitrap	DHAP	OTHER	Animal	Tissue	Lipids_and_small_molecules	350.115	1499.49	Positive,Lipids_and_small_molecules,MALDI,Orbitrap,OTHER,Tissue	Testing	1
2021-09-11_20h48m42s	S-2006-001713_1_S4_SM_Neg_20210910_AP	UTHSA	Negative	MALDI	Orbitrap	DAN	Homo sapiens	Animal	Tissue	Lipids_and_small_molecules	70.0191	999.62	Negative,Lipids_and_small_molecules,MALDI,Orbitrap,Homo sapiens,Tissue	Training
2021-09-10_21h28m09s	20210909_jl_ratbrain_comp_2	PNNL	Positive	MALDI	FTICR	DHB	Rattus norvegicus	Animal	Tissue	Lipids_and_small_molecules	253.373	1300	Positive,Lipids_and_small_molecules,MALDI,FTICR,Rattus norvegicus,Tissue	Training
2021-09-10_21h15m27s	20210909_jl_ratbrain_comp_1	PNNL	Positive	MALDI	FTICR	DHB	Rattus norvegicus	Animal	Tissue	Lipids_and_small_molecules	253.373	1299.99	Positive,Lipids_and_small_molecules,MALDI,FTICR,Rattus norvegicus,Tissue	Training
2021-09-09_19h54m53s	S-2006-004487_3_S4_SM_Neg_20210908_AP	UTHSA	Negative	MALDI	Orbitrap	DAN	Homo sapiens	Animal	Tissue	Lipids_and_small_molecules	70.0078	599.491	Negative,Lipids_and_small_molecules,MALDI,Orbitrap,Homo sapiens,Tissue	Testing	0.997967
2021-09-09_19h51m16s	hibiscus_all_combined_neg	PNNL	Negative	MALDI	FTICR	NEDC	OTHER	Plant	Tissue	Lipids_and_small_molecules	92.1357	699.985	Negative,Lipids_and_small_molecules,MALDI,FTICR,OTHER,Tissue	Testing	0.978887
2021-09-08_14h18m22s	MPIMM_275_QE_P	MPI Bremen	Positive	MALDI	Orbitrap	DHB	OTHER	Animal	Uncurated	Lipids_and_small_molecules	299.999	999.683	Positive,Lipids_and_small_molecules,MALDI,Orbitrap,OTHER,Uncurated	Training
2021-08-25_23h02m00s	biorep6_c2#2	PNNL	Negative	MALDI	FTICR	NEDC	Populus	Plant	Tissue	Lipids_and_small_molecules	92.1362	499.991	Negative,Lipids_and_small_molecules,MALDI,FTICR,Populus,Tissue	Training
2021-08-25_23h00m36s	biorep6_c1#2	PNNL	Negative	MALDI	FTICR	NEDC	Populus	Plant	Tissue	Lipids_and_small_molecules	92.1362	499.992	Negative,Lipids_and_small_molecules,MALDI,FTICR,Populus,Tissue	Training
2021-08-17_19h30m28s	20210814_jl_ratbrain_posmode	PNNL	Positive	MALDI	FTICR	DHB	Rattus norvegicus	Animal	Tissue	Lipids_and_small_molecules	253.373	1500	Positive,Lipids_and_small_molecules,MALDI,FTICR,Rattus norvegicus,Tissue	Testing	0.999411
2021-08-17_19h24m44s	20210813_jl_ratbrain_negmode_150um	PNNL	Negative	MALDI	FTICR	NEDC	Rattus norvegicus	Animal	Tissue	Lipids_and_small_molecules	368.541	1499.98	Negative,Lipids_and_small_molecules,MALDI,FTICR,Rattus norvegicus,Tissue	Testing	0.985663
2021-08-16_23h23m47s	20210813_jl_lungmap_d281_8a3_neg_slide2_section10c	LungMAP	Negative	MALDI	FTICR	NEDC	Homo sapiens	Animal	Tissue	Lipids_and_small_molecules	368.542	1499.98	Negative,Lipids_and_small_molecules,MALDI,FTICR,Homo sapiens,Tissue	Training
2021-08-16_23h19m40s	20210814_jl_lungmap_d281_8a3_pos_slide2_7c	LungMAP	Positive	MALDI	FTICR	DHB	Homo sapiens	Animal	Tissue	Lipids_and_small_molecules	253.372	1499.97	Positive,Lipids_and_small_molecules,MALDI,FTICR,Homo sapiens,Tissue	Training
2021-08-16_23h21m37s	20210813_jl_lungmap_d281_8a3_neg_slide2_section8c	LungMAP	Negative	MALDI	FTICR	NEDC	Homo sapiens	Animal	Tissue	Lipids_and_small_molecules	368.541	1499.98	Negative,Lipids_and_small_molecules,MALDI,FTICR,Homo sapiens,Tissue	Testing	0.980707
2021-08-09_17h33m16s	6big 1000 neg - total ion count	None	Negative	MALDI	FTICR	DHB	Homo sapiens	Animal	Tissue	Lipids_and_small_molecules	74.718	999.953	Negative,Lipids_and_small_molecules,MALDI,FTICR,Homo sapiens,Tissue	Testing	0.862745
2021-08-06_18h34m41s	20210804_jl_lungmap_d281_lul_8a3_neg_5b	LungMAP	Negative	MALDI	FTICR	NEDC	Homo sapiens	Animal	Tissue	Lipids_and_small_molecules	368.542	1499.98	Negative,Lipids_and_small_molecules,MALDI,FTICR,Homo sapiens,Tissue	Testing	0.985294
2021-08-05_17h48m50s	21-020-LN2-6_1_S1_SM_Neg_20210730_AP	UTHSA	Negative	MALDI	Orbitrap	DAN	Homo sapiens	Animal	Tissue	Lipids_and_small_molecules	80.0281	998.713	Negative,Lipids_and_small_molecules,MALDI,Orbitrap,Homo sapiens,Tissue	Testing	0.994624
2021-07-30_13h11m59s	20210729_Bchild_NIX_N25_tm_sl168_20210729141011	Dreisewerd group	Positive	MALDI	Orbitrap	DHAP	OTHER	Animal	Tissue	Lipids_and_small_molecules	350.017	1499.85	Positive,Lipids_and_small_molecules,MALDI,Orbitrap,OTHER,Tissue	Training
2021-07-28_15h42m57s	20210727_Bchild_NIX_N25_tm_sl168_210727110840	Dreisewerd group	Positive	MALDI	Orbitrap	DHAP	OTHER	Animal	Tissue	Lipids_and_small_molecules	350.074	1499.61	Positive,Lipids_and_small_molecules,MALDI,Orbitrap,OTHER,Tissue	Training
2021-07-08_15h03m38s	Bchild_NIX_N25_tm_158_20210702092535	Dreisewerd group	Positive	MALDI	Orbitrap	DHAP	OTHER	Animal	Tissue	Lipids_and_small_molecules	350.073	1498.7	Positive,Lipids_and_small_molecules,MALDI,Orbitrap,OTHER,Tissue	Testing	1
2021-07-28_10h49m22s	Bchild_NIX_N25_tm_158_210701171233	Dreisewerd group	Positive	MALDI	Orbitrap	DHAP	OTHER	Animal	Tissue	Lipids_and_small_molecules	350.077	1499.29	Positive,Lipids_and_small_molecules,MALDI,Orbitrap,OTHER,Tissue	Testing	1
2021-07-27_15h16m39s	MPIMM_272_QE_P	MPI Bremen	Positive	MALDI	Orbitrap	DHB	Mixed	Plant	Uncurated	Lipids_and_small_molecules	299.999	699.996	Positive,Lipids_and_small_molecules,MALDI,Orbitrap,Mixed,Uncurated	Training
2021-07-21_16h59m22s	MPIMM_265_QE_P	MPI Bremen	Positive	MALDI	Orbitrap	DHB	OTHER	Animal	Uncurated	Lipids_and_small_molecules	249.998	999.996	Positive,Lipids_and_small_molecules,MALDI,Orbitrap,OTHER,Uncurated	Testing	1
2021-07-14_18h53m01s	2021_jl_lungmap_pos_section5_2_redo	LungMAP	Positive	MALDI	FTICR	DHB	Homo sapiens	Animal	Tissue	Lipids_and_small_molecules	253.374	1499.97	Positive,Lipids_and_small_molecules,MALDI,FTICR,Homo sapiens,Tissue	Testing	1
2021-07-14_15h52m11s	sample_12a_low_mass-root mean square	Bruker	Positive	MALDI	FTICR	DHB	Mixed	Animal	Tissue	Lipids_and_small_molecules	89.0225	1496	Positive,Lipids_and_small_molecules,MALDI,FTICR,Mixed,Tissue	Testing	1
2021-07-14_16h28m01s	sample_12a_med_mass-root mean square	Bruker	Positive	MALDI	FTICR	DHB	Mixed	Animal	Tissue	Lipids_and_small_molecules	89.0213	1496	Positive,Lipids_and_small_molecules,MALDI,FTICR,Mixed,Tissue	Testing	0.976744
2021-05-05_12h07m14s	MPIMM_249_QE_P	MPI Bremen	Positive	MALDI	Orbitrap	DHB	OTHER	Animal	Tissue	Lipids_and_small_molecules	300	1200	Positive,Lipids_and_small_molecules,MALDI,Orbitrap,OTHER,Tissue	Training
2021-05-05_12h06m23s	MPIMM_248_QE_P	MPI Bremen	Positive	MALDI	Orbitrap	DHB	OTHER	Animal	Tissue	Lipids_and_small_molecules	299.999	1200	Positive,Lipids_and_small_molecules,MALDI,Orbitrap,OTHER,Tissue	Testing	1
2021-05-05_12h01m42s	MPIMM_243_QE_P	MPI Bremen	Positive	MALDI	Orbitrap	DHB	OTHER	Animal	Tissue	Lipids_and_small_molecules	299.999	1199.99	Positive,Lipids_and_small_molecules,MALDI,Orbitrap,OTHER,Tissue	Training
2021-05-05_12h04m34s	MPIMM_246_QE_P	MPI Bremen	Positive	MALDI	Orbitrap	DHB	OTHER	Animal	Tissue	Lipids_and_small_molecules	299.999	1199.99	Positive,Lipids_and_small_molecules,MALDI,Orbitrap,OTHER,Tissue	Training
2021-05-05_12h02m51s	MPIMM_244_QE_P	MPI Bremen	Positive	MALDI	Orbitrap	DHB	OTHER	Animal	Tissue	Lipids_and_small_molecules	300	1199.99	Positive,Lipids_and_small_molecules,MALDI,Orbitrap,OTHER,Tissue	Training
2021-05-05_11h59m50s	MPIMM_241_QE_P	MPI Bremen	Positive	MALDI	Orbitrap	DHB	OTHER	Animal	Tissue	Lipids_and_small_molecules	300	1200	Positive,Lipids_and_small_molecules,MALDI,Orbitrap,OTHER,Tissue	Training
2021-05-05_12h00m33s	MPIMM_242_QE_P	MPI Bremen	Positive	MALDI	Orbitrap	DHB	OTHER	Animal	Tissue	Lipids_and_small_molecules	299.999	1200	Positive,Lipids_and_small_molecules,MALDI,Orbitrap,OTHER,Tissue	Training
2021-05-05_11h58m43s	MPIMM_240_QE_P	MPI Bremen	Positive	MALDI	Orbitrap	DHB	OTHER	Animal	Tissue	Lipids_and_small_molecules	300	1200	Positive,Lipids_and_small_molecules,MALDI,Orbitrap,OTHER,Tissue	Training
2021-05-05_11h57m15s	MPIMM_239_QE_P	MPI Bremen	Positive	MALDI	Orbitrap	DHB	OTHER	Animal	Tissue	Lipids_and_small_molecules	299.999	1200	Positive,Lipids_and_small_molecules,MALDI,Orbitrap,OTHER,Tissue	Training
2021-05-03_11h34m11s	13C labelled - BT 474 BM D DAN	None	Negative	MALDI	Orbitrap	DAN	Mus musculus	Animal	Tissue	Lipids_and_small_molecules	190.006	2000	Negative,Lipids_and_small_molecules,MALDI,Orbitrap,Mus musculus,Tissue	Training
2021-05-03_11h38m22s	13C labelled - BT 474 BM B C13 DAN	None	Negative	MALDI	Orbitrap	CHCA	Mus musculus	Animal	Tissue	Lipids_and_small_molecules	160.002	2000	Negative,Lipids_and_small_molecules,MALDI,Orbitrap,Mus musculus,Tissue	Testing	0.99115
2021-07-01_13h28m24s	Control - BT474 Brain Met Tube T1 DAN	None	Negative	MALDI	Orbitrap	DAN	Mus musculus	Animal	Tissue	Lipids_and_small_molecules	200.005	2000	Negative,Lipids_and_small_molecules,MALDI,Orbitrap,Mus musculus,Tissue	Testing	0.996377
2021-06-28_03h09m59s	355_l_total ion count	U Melbourne	Positive	MALDI	FTICR	CHCA	Mus musculus	Animal	Tissue	Lipids_and_small_molecules	150.507	1999.95	Positive,Lipids_and_small_molecules,MALDI,FTICR,Mus musculus,Tissue	Training
2021-06-18_07h27m03s	355_r_total ion count	U Melbourne	Positive	MALDI	FTICR	CHCA	Mus musculus	Animal	Tissue	Lipids_and_small_molecules	150.507	1999.95	Positive,Lipids_and_small_molecules,MALDI,FTICR,Mus musculus,Tissue	Training
2021-06-18_07h25m44s	357_c_l_total ion count	U Melbourne	Positive	MALDI	FTICR	CHCA	Mus musculus	Animal	Tissue	Lipids_and_small_molecules	150.507	1999.94	Positive,Lipids_and_small_molecules,MALDI,FTICR,Mus musculus,Tissue	Training
2021-06-18_07h25m16s	354_r_total ion count	U Melbourne	Positive	MALDI	FTICR	CHCA	Mus musculus	Animal	Tissue	Lipids_and_small_molecules	150.506	1999.95	Positive,Lipids_and_small_molecules,MALDI,FTICR,Mus musculus,Tissue	Testing	1
2021-06-16_18h28m44s	8v post - no normalization	None	Positive	MALDI	FTICR	CHCA	Homo sapiens	Animal	Tissue	Lipids_and_small_molecules	99.7829	899.699	Positive,Lipids_and_small_molecules,MALDI,FTICR,Homo sapiens,Tissue	Testing	1
2021-06-15_17h34m28s	20190424_fullscan_negative_2021-6-15T13-48-15	M4I	Negative	MALDI	Orbitrap	Norharmane	Mus musculus	Animal	Uncurated	Lipids_and_small_molecules	401.247	1942.04	Negative,Lipids_and_small_molecules,MALDI,Orbitrap,Mus musculus,Uncurated	Training
2021-06-15_09h33m26s	Liver_DHAP_4mL_2021051701	None	Negative	MALDI	Orbitrap	DHAP	Mus musculus	Animal	Tissue	Lipids_and_small_molecules	120	1799.98	Negative,Lipids_and_small_molecules,MALDI,Orbitrap,Mus musculus,Tissue	Testing	0.98977
2021-06-14_21h19m32s	20210608_jl_lungmap_hpmc_slide2_2	LungMAP	Negative	MALDI	FTICR	DHB	Homo sapiens	Animal	Tissue	Lipids_and_small_molecules	368.542	1499.98	Negative,Lipids_and_small_molecules,MALDI,FTICR,Homo sapiens,Tissue	Testing	0.989362
2021-06-14_17h15m59s	S-2006-001713_3_S1_SM_Neg_20210609_AP	UTHSA	Negative	MALDI	Orbitrap	DAN	Homo sapiens	Animal	Tissue	Lipids_and_small_molecules	80.0115	996.633	Negative,Lipids_and_small_molecules,MALDI,Orbitrap,Homo sapiens,Tissue	Training
2021-06-10_14h36m03s	MPIMM_260_QE_P	MPI Bremen	Positive	MALDI	Orbitrap	DHB	OTHER	Animal	Uncurated	Lipids_and_small_molecules	149.999	999.997	Positive,Lipids_and_small_molecules,MALDI,Orbitrap,OTHER,Uncurated	Training
2021-06-08_15h28m38s	Spodoptera littoralis	JLU Giessen	Positive	MALDI	Orbitrap	Other	OTHER	Animal	Whole Organism	Lipids_and_small_molecules	249.997	999.99	Positive,Lipids_and_small_molecules,MALDI,Orbitrap,OTHER,Whole Organism	Testing	1
2021-06-08_15h10m42s	Rapeseed	JLU Giessen	Positive	MALDI	Orbitrap	Other	Brassica napus	Plant	Uncurated	Lipids_and_small_molecules	499.995	1499.86	Positive,Lipids_and_small_molecules,MALDI,Orbitrap,Brassica napus,Uncurated	Testing	0.882798
2021-06-08_14h39m45s	Mouse kidney	JLU Giessen	Positive	MALDI	Orbitrap	Other	Mus musculus	Animal	Uncurated	Lipids_and_small_molecules	399.996	1599.98	Positive,Lipids_and_small_molecules,MALDI,Orbitrap,Mus musculus,Uncurated	Testing	1
2021-06-08_00h55m20s	20210607_MALDI1_brain_55um	PNNL	Positive	MALDI	Orbitrap	CHCA	Rattus norvegicus	Animal	Tissue	Lipids_and_small_molecules	0	2000	Positive,Lipids_and_small_molecules,MALDI,Orbitrap,Rattus norvegicus,Tissue	Testing	1
2021-06-07_18h06m22s	MPIMM_257_QE_P	MPI Bremen	Positive	MALDI	Orbitrap	DHB	OTHER	Animal	Uncurated	Lipids_and_small_molecules	199.999	1399.99	Positive,Lipids_and_small_molecules,MALDI,Orbitrap,OTHER,Uncurated	Training
2021-06-01_14h31m09s	20210531_100x166_30um_C35_5_subDAN_recryst_POS_mode_200-2000mz_70K_Laser37_5p5kV_350C_Slens90_Line_leftright_centroid	None	Positive	MALDI	Orbitrap	DAN	Mus musculus	Animal	Uncurated	Lipids_and_small_molecules	200.002	1999.93	Positive,Lipids_and_small_molecules,MALDI,Orbitrap,Mus musculus,Uncurated	Training
2021-05-31_17h56m31s	20210210_510x308_30um_CFZ_C35#3+IS_DHB_POS_mode_200-1000mz_70K_Laser37_6p0kV_200C_Slens80_Line_leftright_centroid	None	Positive	MALDI	Orbitrap	DAN	Mus musculus	Animal	Uncurated	Lipids_and_small_molecules	200	1500.01	Positive,Lipids_and_small_molecules,MALDI,Orbitrap,Mus musculus,Uncurated	Testing	1
2021-05-27_22h15m13s	38_healthy region_1	PNNL	Positive	MALDI	FTICR	DHB	Homo sapiens	Animal	Tissue	Lipids_and_small_molecules	253.373	1500	Positive,Lipids_and_small_molecules,MALDI,FTICR,Homo sapiens,Tissue	Testing	0.998851
2021-05-11_23h56m03s	20210510_jl_lung_agarose_pos_opt_8pass	PNNL	Positive	MALDI	FTICR	DHB	Homo sapiens	Animal	Tissue	Lipids_and_small_molecules	253.372	1499.97	Positive,Lipids_and_small_molecules,MALDI,FTICR,Homo sapiens,Tissue	Testing	0.998934
2021-05-11_21h32m21s	20210510_jl_lung_agarose_pos_opt_10pass_1	PNNL	Positive	MALDI	FTICR	DHB	Homo sapiens	Animal	Tissue	Lipids_and_small_molecules	253.373	1499.98	Positive,Lipids_and_small_molecules,MALDI,FTICR,Homo sapiens,Tissue	Training
2021-05-11_19h42m24s	20210510_jl_lung_agarose_pos_opt_12pass_1	PNNL	Positive	MALDI	FTICR	DHB	Homo sapiens	Animal	Tissue	Lipids_and_small_molecules	253.373	1499.97	Positive,Lipids_and_small_molecules,MALDI,FTICR,Homo sapiens,Tissue	Training
2021-05-11_19h43m45s	20210510_jl_lung_agarose_pos_opt_12pass_2	PNNL	Positive	MALDI	FTICR	DHB	Homo sapiens	Animal	Tissue	Lipids_and_small_molecules	253.372	1499.99	Positive,Lipids_and_small_molecules,MALDI,FTICR,Homo sapiens,Tissue	Testing	0.998959
2021-05-05_23h52m40s	S-2006-001713_Sec7_S2_lip_pos_20210504_jl	PNNL	Positive	MALDI	FTICR	DHB	Homo sapiens	Animal	Tissue	Lipids_and_small_molecules	253.372	1499.98	Positive,Lipids_and_small_molecules,MALDI,FTICR,Homo sapiens,Tissue	Testing	0.998117
2021-05-04_21h28m32s	1999-129Normal-NEG	None	Negative	ESI	Orbitrap	Other	Homo sapiens	Animal	Tissue	Lipids_and_small_molecules	159.996	999.975	Negative,Lipids_and_small_molecules,ESI,Orbitrap,Homo sapiens,Tissue	Testing	0.990577
2021-05-04_21h20m32s	2003-192Normal-NEG	None	Negative	ESI	Orbitrap	Other	Homo sapiens	Animal	Tissue	Lipids_and_small_molecules	159.997	999.968	Negative,Lipids_and_small_molecules,ESI,Orbitrap,Homo sapiens,Tissue	Testing	0.998542
2021-05-04_21h19m54s	2003-192Tumor_NEG	None	Negative	ESI	Orbitrap	Other	Homo sapiens	Animal	Tissue	Lipids_and_small_molecules	159.996	999.969	Negative,Lipids_and_small_molecules,ESI,Orbitrap,Homo sapiens,Tissue	Testing	0.995652
2021-05-04_21h13m55s	2000-117Tumor_NEG	None	Negative	ESI	Orbitrap	Other	Homo sapiens	Animal	Tissue	Lipids_and_small_molecules	159.996	999.971	Negative,Lipids_and_small_molecules,ESI,Orbitrap,Homo sapiens,Tissue	Testing	0.998647
2021-05-04_21h07m55s	2000-117Normal_NEG2	None	Negative	ESI	Orbitrap	Other	Homo sapiens	Animal	Tissue	Lipids_and_small_molecules	159.999	999.974	Negative,Lipids_and_small_molecules,ESI,Orbitrap,Homo sapiens,Tissue	Training
2021-05-04_21h04m21s	2000-117Normal_NEG1	None	Negative	ESI	Orbitrap	Other	Homo sapiens	Animal	Tissue	Lipids_and_small_molecules	159.997	999.97	Negative,Lipids_and_small_molecules,ESI,Orbitrap,Homo sapiens,Tissue	Testing	0.998224
2021-05-04_20h49m20s	2002-342Normal-NEG	None	Negative	ESI	Orbitrap	Other	Homo sapiens	Animal	Tissue	Lipids_and_small_molecules	159.999	999.974	Negative,Lipids_and_small_molecules,ESI,Orbitrap,Homo sapiens,Tissue	Testing	0.998384
2021-05-04_20h47m58s	2002-342Tumor-NEG	None	Negative	ESI	Orbitrap	Other	Homo sapiens	Animal	Tissue	Lipids_and_small_molecules	159.998	999.971	Negative,Lipids_and_small_molecules,ESI,Orbitrap,Homo sapiens,Tissue	Training
2021-05-04_20h41m28s	2002-322Tumor_NEG	None	Negative	ESI	Orbitrap	Other	Homo sapiens	Animal	Tissue	Lipids_and_small_molecules	159.997	999.975	Negative,Lipids_and_small_molecules,ESI,Orbitrap,Homo sapiens,Tissue	Testing	0.998861
2021-05-04_20h38m11s	2002-322Normal_NEG	None	Negative	ESI	Orbitrap	Other	Homo sapiens	Animal	Tissue	Lipids_and_small_molecules	159.998	999.974	Negative,Lipids_and_small_molecules,ESI,Orbitrap,Homo sapiens,Tissue	Training
2021-04-15_10h29m36s	20210119_Brain_Cer_HCCA_pos_i	None	Positive	MALDI	Orbitrap	CHCA	Mus musculus	Animal	Uncurated	Lipids_and_small_molecules	500	2000	Positive,Lipids_and_small_molecules,MALDI,Orbitrap,Mus musculus,Uncurated	Training
2021-04-12_22h56m03s	20210409_jl_lungmap_stagetemp_35_2	PNNL	Negative	MALDI	FTICR	NEDC	Homo sapiens	Animal	Tissue	Lipids_and_small_molecules	368.542	1499.98	Negative,Lipids_and_small_molecules,MALDI,FTICR,Homo sapiens,Tissue	Testing	0.99292
2021-04-12_22h55m28s	20210409_jl_lungmap_stagetemp_35_1	PNNL	Negative	MALDI	FTICR	NEDC	Homo sapiens	Animal	Tissue	Lipids_and_small_molecules	368.542	1499.99	Negative,Lipids_and_small_molecules,MALDI,FTICR,Homo sapiens,Tissue	Training
2021-04-12_22h13m20s	20210409_jl_lungmap_stagetemp_30_1	PNNL	Negative	MALDI	FTICR	NEDC	Homo sapiens	Animal	Tissue	Lipids_and_small_molecules	368.544	1499.98	Negative,Lipids_and_small_molecules,MALDI,FTICR,Homo sapiens,Tissue	Training
2021-04-06_22h38m10s	20210329_HeLa_DHA_D004_SLB_W2_120x84_ss25_at32_DAN_pos_RF100	â™¡EMBLâ™¡	Positive	MALDI	Orbitrap	DAN	Homo sapiens	Animal	Uncurated	Lipids_and_small_molecules	346.52	1515.13	Positive,Lipids_and_small_molecules,MALDI,Orbitrap,Homo sapiens,Uncurated	Testing	1
2021-03-29_16h03m50s	20210107_118x25_20um_Mouse_Spleen_CHCA_Pos_mode_200-2000mz_70K_Laser37_6.0kV_350C_Slens90_linemode_centroid	None	Positive	MALDI	Orbitrap	CHCA	Mus musculus	Animal	Uncurated	Lipids_and_small_molecules	200.002	1999.9	Positive,Lipids_and_small_molecules,MALDI,Orbitrap,Mus musculus,Uncurated	Training
2021-03-22_17h27m17s	20210319_561x551_30um_mouse_liver_DHB_pos_mode_200-800mz_70K_Laser37_5p5kV_350C_Slens90_Line_leftright_delta_z_centroid	None	Positive	MALDI	Orbitrap	DHB	Mus musculus	Animal	Uncurated	Lipids_and_small_molecules	199.999	799.986	Positive,Lipids_and_small_molecules,MALDI,Orbitrap,Mus musculus,Uncurated	Training
2021-03-22_14h42m06s	20210318_124x85_80um_mousebrain_DAN_neg_mode_200-2000mz_70K_Laser33_5p5kV_350C_Slens90_Line_centroid	None	Negative	MALDI	Orbitrap	DAN	Mus musculus	Animal	Uncurated	Lipids_and_small_molecules	200.004	2000	Negative,Lipids_and_small_molecules,MALDI,Orbitrap,Mus musculus,Uncurated	Testing	0.993789
2021-02-22_16h51m49s	hemo 200 mz- total ion count	None	Positive	MALDI	FTICR	DHB	Mus musculus	Animal	Tissue	Lipids_and_small_molecules	165.977	649.525	Positive,Lipids_and_small_molecules,MALDI,FTICR,Mus musculus,Tissue	Testing	1
2021-02-16_18h07m51s	20191122_Exp100_negAFAMM	None	Negative	MALDI	Orbitrap	9AA	OTHER	Animal	Tissue	Lipids_and_small_molecules	50.0079	2000	Negative,Lipids_and_small_molecules,MALDI,Orbitrap,OTHER,Tissue	Testing	0.896822
2021-02-11_17h52m24s	20200728_Correlative_Eq_Sh1_Ch_Sh2_Att20_5um_320x320	None	Positive	MALDI	Orbitrap	DHB	Homo sapiens	Animal	Cells	Lipids_and_small_molecules	399.997	1599.99	Positive,Lipids_and_small_molecules,MALDI,Orbitrap,Homo sapiens,Cells	Testing	0.995204
2021-02-10_22h34m54s	20201905_HF_Att35_314x314_7um	None	Positive	MALDI	Orbitrap	DHB	Homo sapiens	Animal	Cells	Lipids_and_small_molecules	400.001	1600	Positive,Lipids_and_small_molecules,MALDI,Orbitrap,Homo sapiens,Cells	Testing	0.99632
2021-02-10_22h40m23s	20210203_jl_lungmap_nedc_14cycle_2	PNNL	Negative	MALDI	FTICR	NEDC	Homo sapiens	Animal	Tissue	Lipids_and_small_molecules	399.253	1499.98	Negative,Lipids_and_small_molecules,MALDI,FTICR,Homo sapiens,Tissue	Training
2021-02-10_22h09m25s	20201805_HF_Att35_314x314_7um	None	Positive	MALDI	Orbitrap	DHB	Homo sapiens	Animal	Cells	Lipids_and_small_molecules	400.001	1600.01	Positive,Lipids_and_small_molecules,MALDI,Orbitrap,Homo sapiens,Cells	Testing	0.998768
2021-02-10_22h01m19s	20200505_HF_Att40_321x321_7um	None	Positive	MALDI	Orbitrap	DHB	Homo sapiens	Animal	Cells	Lipids_and_small_molecules	400	1600.01	Positive,Lipids_and_small_molecules,MALDI,Orbitrap,Homo sapiens,Cells	Testing	0.998786
2021-02-04_21h51m17s	20210203_jl_lungmap_nedc_14cycle_2	PNNL	Negative	MALDI	FTICR	NEDC	Homo sapiens	Animal	Tissue	Lipids_and_small_molecules	399.253	1499.98	Negative,Lipids_and_small_molecules,MALDI,FTICR,Homo sapiens,Tissue	Testing	1
2021-02-04_14h37m14s	Brain01_Bregma1-42_01_centroid	None	Positive	MALDI	FTICR	CHCA	Mus musculus	Animal	Tissue	Lipids_and_small_molecules	100.878	1189.56	Positive,Lipids_and_small_molecules,MALDI,FTICR,Mus musculus,Tissue	Testing	1
2021-02-02_19h16m32s	20210202_Skin_HCCAh2o_pos_ii	None	Positive	MALDI	Orbitrap	HCCA	Homo sapiens	Animal	Uncurated	Lipids_and_small_molecules	250.004	1199.93	Positive,Lipids_and_small_molecules,MALDI,Orbitrap,Homo sapiens,Uncurated	Testing	1
2021-02-02_15h23m42s	20210202_Skin_DANtfa_pos_test3	None	Positive	MALDI	Orbitrap	DAN	Homo sapiens	Animal	Uncurated	Lipids_and_small_molecules	250.001	1199.97	Positive,Lipids_and_small_molecules,MALDI,Orbitrap,Homo sapiens,Uncurated	Training
2021-02-02_09h23m55s	20210201_Skin_DANtfa_pos_i	None	Positive	MALDI	Orbitrap	DAN	Homo sapiens	Animal	Uncurated	Lipids_and_small_molecules	250.002	1200	Positive,Lipids_and_small_molecules,MALDI,Orbitrap,Homo sapiens,Uncurated	Testing	1
2021-02-01_11h50m36s	20210129_HCCA_skin_pos_i	None	Positive	MALDI	Orbitrap	HCCA	Homo sapiens	Animal	Uncurated	Lipids_and_small_molecules	250.001	1199.8	Positive,Lipids_and_small_molecules,MALDI,Orbitrap,Homo sapiens,Uncurated	Training
2021-01-29_18h18m22s	20210129_HCCA_skin_test3	None	Positive	MALDI	Orbitrap	HCCA	Homo sapiens	Animal	Uncurated	Lipids_and_small_molecules	250.002	1199.96	Positive,Lipids_and_small_molecules,MALDI,Orbitrap,Homo sapiens,Uncurated	Training
2021-01-29_16h20m38s	20210129_HCCA_skin_test2	None	Positive	MALDI	Orbitrap	HCCA	Homo sapiens	Animal	Uncurated	Lipids_and_small_molecules	350.014	1199.9	Positive,Lipids_and_small_molecules,MALDI,Orbitrap,Homo sapiens,Uncurated	Testing	1
2021-01-29_15h59m50s	20210129_HCCA_skin_test	None	Positive	MALDI	Orbitrap	HCCA	Homo sapiens	Animal	Uncurated	Lipids_and_small_molecules	250.002	1199.97	Positive,Lipids_and_small_molecules,MALDI,Orbitrap,Homo sapiens,Uncurated	Training
2021-01-25_17h27m43s	20210125_Brain_Cer_DAN70_pos_i	None	Positive	MALDI	Orbitrap	DAN	Mus musculus	Animal	Tissue	Lipids	500.011	1999.98	Positive,Lipids,MALDI,Orbitrap,Mus musculus,Tissue	Testing	0.999011
2021-01-12_08h50m55s	20201201_Brain_Cer_THAP_pos_i	None	Positive	MALDI	Orbitrap	Other	Mus musculus	Animal	Tissue	Lipids	500.01	1999.88	Positive,Lipids,MALDI,Orbitrap,Mus musculus,Tissue	Testing	0.998937
2021-01-07_21h49m14s	20210106_jl_lungmap_nedc_op_agarose2	PNNL	Negative	MALDI	FTICR	NEDC	Homo sapiens	Animal	Tissue	Lipids_and_small_molecules	399.252	1499.99	Negative,Lipids_and_small_molecules,MALDI,FTICR,Homo sapiens,Tissue	Training
2021-01-07_21h06m53s	20210106_jl_lungmap_nedc_op_agarose_2	PNNL	Negative	MALDI	FTICR	NEDC	Homo sapiens	Animal	Tissue	Lipids_and_small_molecules	399.253	1499.99	Negative,Lipids_and_small_molecules,MALDI,FTICR,Homo sapiens,Tissue	Testing	0.993348
2021-01-04_19h05m21s	4postv 400mz - no normalization	None	Positive	MALDI	FTICR	CHCA	Homo sapiens	Animal	Tissue	Lipids_and_small_molecules	147.677	899.776	Positive,Lipids_and_small_molecules,MALDI,FTICR,Homo sapiens,Tissue	Testing	1
2021-01-04_01h22m59s	2000-75T_NEG	None	Negative	ESI	Orbitrap	Other	Homo sapiens	Animal	Tissue	Lipids_and_small_molecules	159.997	999.975	Negative,Lipids_and_small_molecules,ESI,Orbitrap,Homo sapiens,Tissue	Training
2021-01-04_01h31m01s	2000-75_N_NEG	None	Negative	ESI	Orbitrap	Other	Homo sapiens	Animal	Tissue	Lipids_and_small_molecules	159.997	999.974	Negative,Lipids_and_small_molecules,ESI,Orbitrap,Homo sapiens,Tissue	Training
2020-12-30_21h21m36s	20201230_jl_lungmap_nedc_optimization_slide3_agarose	PNNL	Negative	MALDI	FTICR	NEDC	Homo sapiens	Animal	Tissue	Lipids_and_small_molecules	399.261	1499.99	Negative,Lipids_and_small_molecules,MALDI,FTICR,Homo sapiens,Tissue	Training
2020-12-28_22h27m56s	20201222_jl_lung_negcomp_nedc_slide4_hpmc2	PNNL	Negative	MALDI	FTICR	NEDC	Homo sapiens	Animal	Tissue	Lipids_and_small_molecules	399.253	1499.99	Negative,Lipids_and_small_molecules,MALDI,FTICR,Homo sapiens,Tissue	Testing	0.982622
2020-12-22_22h52m52s	20201221_jl_lung_poscomp_dhb_agarose1	PNNL	Positive	MALDI	FTICR	DHB	Homo sapiens	Animal	Tissue	Lipids_and_small_molecules	207.305	1499.97	Positive,Lipids_and_small_molecules,MALDI,FTICR,Homo sapiens,Tissue	Training
2020-12-21_17h10m22s	2020-12-16_ME_SlideF_Cluster3_DHB_Pos_100umSS_33at_90x110	â™¡EMBLâ™¡	Positive	MALDI	Orbitrap	DHB	OTHER	Animal	Uncurated	Lipids_and_small_molecules	99.005	909.077	Positive,Lipids_and_small_molecules,MALDI,Orbitrap,OTHER,Uncurated	Testing	1
2020-12-21_17h14m07s	2020-12-16_ME_SlideH_Cluster3_DHB_Pos_100umSS_33at_70x70	â™¡EMBLâ™¡	Positive	MALDI	Orbitrap	DHB	OTHER	Animal	Uncurated	Lipids_and_small_molecules	99.0051	909.078	Positive,Lipids_and_small_molecules,MALDI,Orbitrap,OTHER,Uncurated	Training
2020-12-21_13h57m02s	2020-12-16_ME_SlideD_Cluster3_DHB_Pos_100umSS_33at_110x90	â™¡EMBLâ™¡	Positive	MALDI	Orbitrap	DHB	OTHER	Animal	Uncurated	Lipids_and_small_molecules	99.0051	909.078	Positive,Lipids_and_small_molecules,MALDI,Orbitrap,OTHER,Uncurated	Training
2020-12-21_12h16m12s	2020-12-16_ME_SlideB_Cluster3_DHB_Pos_100umSS_33at_100x100	â™¡EMBLâ™¡	Positive	MALDI	Orbitrap	DHB	OTHER	Animal	Uncurated	Lipids_and_small_molecules	99.005	909.077	Positive,Lipids_and_small_molecules,MALDI,Orbitrap,OTHER,Uncurated	Training
2020-12-17_11h12m21s	2020-12-15_ME_SlideE_Cluster3_DHB_Pos_100umSS_33at_105x85	â™¡EMBLâ™¡	Positive	MALDI	Orbitrap	DHB	OTHER	Animal	Uncurated	Lipids_and_small_molecules	99.0052	909.078	Positive,Lipids_and_small_molecules,MALDI,Orbitrap,OTHER,Uncurated	Testing	1
2020-12-17_11h09m42s	2020-12-15_ME_SlideC_Cluster3_DHB_Pos_100umSS_33at_70x100	â™¡EMBLâ™¡	Positive	MALDI	Orbitrap	DHB	OTHER	Animal	Uncurated	Lipids_and_small_molecules	99.0052	909.078	Positive,Lipids_and_small_molecules,MALDI,Orbitrap,OTHER,Uncurated	Training
2020-12-13_23h30m59s	4769emb test_PAS	â™¡EMBLâ™¡	Negative	MALDI	Orbitrap	DAN	Homo sapiens	Animal	Tissue	Lipids_and_small_molecules	80.0014	899.566	Negative,Lipids_and_small_molecules,MALDI,Orbitrap,Homo sapiens,Tissue	Testing	0.996983
2020-12-13_23h08m12s	4769emb_S1_3_20um_12032020	â™¡EMBLâ™¡	Negative	MALDI	Orbitrap	DAN	Homo sapiens	Animal	Tissue	Lipids_and_small_molecules	80.0014	899.566	Negative,Lipids_and_small_molecules,MALDI,Orbitrap,Homo sapiens,Tissue	Testing	0.996983
2020-12-11_13h52m25s	MPIMM_220_QE_P_SGCult	MPI Bremen	Positive	MALDI	Orbitrap	DHB	OTHER	Plant	Uncurated	Lipids_and_small_molecules	49.9997	749.991	Positive,Lipids_and_small_molecules,MALDI,Orbitrap,OTHER,Uncurated	Training
2020-11-29_20h27m30s	1999_129T_POS	None	Positive	ESI	Orbitrap	Other	Homo sapiens	Animal	Uncurated	Lipids_and_small_molecules	159.996	999.973	Positive,Lipids_and_small_molecules,ESI,Orbitrap,Homo sapiens,Uncurated	Testing	0.998778
2020-11-29_20h32m07s	1999_129T_NEG	None	Negative	ESI	Orbitrap	Other	Homo sapiens	Animal	Uncurated	Lipids_and_small_molecules	159.999	999.975	Negative,Lipids_and_small_molecules,ESI,Orbitrap,Homo sapiens,Uncurated	Testing	0.998624
2020-11-21_00h33m21s	20201015_dv_mclr_100ugkg_5	PNNL	Positive	MALDI	FTICR	CHCA	Mus musculus	Animal	Tissue	Lipids_and_small_molecules	253.373	1299.97	Positive,Lipids_and_small_molecules,MALDI,FTICR,Mus musculus,Tissue	Training
2020-11-18_20h23m01s	20201117_jl_lungmap_agarose_3	PNNL	Positive	MALDI	FTICR	DHB	Homo sapiens	Animal	Tissue	Lipids_and_small_molecules	253.373	1499.97	Positive,Lipids_and_small_molecules,MALDI,FTICR,Homo sapiens,Tissue	Training
2020-10-29_18h16m22s	spd_sd0_400mz - total ion count	None	Positive	MALDI	FTICR	CHCA	Mus musculus	Animal	Tissue	Lipids_and_small_molecules	147.61	899.775	Positive,Lipids_and_small_molecules,MALDI,FTICR,Mus musculus,Tissue	Testing	1
2020-10-29_18h13m44s	sa_sd0_400mz - total ion count	None	Positive	MALDI	FTICR	CHCA	Mus musculus	Animal	Tissue	Lipids_and_small_molecules	147.61	899.775	Positive,Lipids_and_small_molecules,MALDI,FTICR,Mus musculus,Tissue	Training
2020-10-29_18h09m04s	gf_sd0_400mz - total ion count	None	Positive	MALDI	FTICR	CHCA	Mus musculus	Animal	Tissue	Lipids_and_small_molecules	147.61	899.775	Positive,Lipids_and_small_molecules,MALDI,FTICR,Mus musculus,Tissue	Testing	1
2020-10-21_19h54m11s	VS_macopt4_cellview	â™¡EMBLâ™¡	Positive	MALDI	Orbitrap	DHB	Mus musculus	Animal	Tissue	Lipids_and_small_molecules	89.1049	1212.1	Positive,Lipids_and_small_molecules,MALDI,Orbitrap,Mus musculus,Tissue	Testing	1
2020-10-19_10h34m52s	20201019_Brain_Cer_THAP_pos_ii	None	Positive	MALDI	Orbitrap	Other	Mus musculus	Animal	Tissue	Lipids	500.002	1999.99	Positive,Lipids,MALDI,Orbitrap,Mus musculus,Tissue	Testing	0.998344
2020-10-12_18h36m56s	pbs_1_400mz_2_10.04.2020 - total ion count	None	Positive	MALDI	FTICR	CHCA	Mus musculus	Animal	Tissue	Lipids_and_small_molecules	147.61	899.773	Positive,Lipids_and_small_molecules,MALDI,FTICR,Mus musculus,Tissue	Training
2020-10-09_10h38m45s	MPIMM_216_QE_P_BP_CF	MPI Bremen	Positive	MALDI	Orbitrap	DHB	OTHER	Animal	Tissue	Lipids_and_small_molecules	99.9989	999.997	Positive,Lipids_and_small_molecules,MALDI,Orbitrap,OTHER,Tissue	Testing	1
2020-10-07_15h53m30s	20201007_Brain_Cer_DANhfba_pos_i	None	Positive	MALDI	Orbitrap	DAN	Mus musculus	Animal	Tissue	Lipids	500.004	1999.97	Positive,Lipids,MALDI,Orbitrap,Mus musculus,Tissue	Testing	0.999058
2020-10-06_13h09m16s	20201006_Brain_Cer_DANw_pos_i	None	Positive	MALDI	Orbitrap	DAN	Mus musculus	Animal	Tissue	Lipids	500.009	1999.5	Positive,Lipids,MALDI,Orbitrap,Mus musculus,Tissue	Testing	1
2020-10-06_09h52m53s	MPIMM_215_QE_P_BP_CF_POL	MPI Bremen	Positive	MALDI	Orbitrap	DHB	OTHER	Animal	Tissue	Lipids_and_small_molecules	99.999	999.997	Positive,Lipids_and_small_molecules,MALDI,Orbitrap,OTHER,Tissue	Training
2020-09-30_11h01m33s	MPIMM_213_QE_P_BP_CF_PEN	MPI Bremen	Positive	MALDI	Orbitrap	DHB	OTHER	Animal	Uncurated	Lipids_and_small_molecules	99.9995	999.995	Positive,Lipids_and_small_molecules,MALDI,Orbitrap,OTHER,Uncurated	Testing	1
2020-09-29_12h44m07s	20200929_Brain_Cer_DANtfa_pos_i	None	Positive	MALDI	Orbitrap	DAN	Mus musculus	Animal	Tissue	Lipids	500.004	2000	Positive,Lipids,MALDI,Orbitrap,Mus musculus,Tissue	Testing	0.998858
2020-09-29_10h31m00s	20200929_Brain_Cer_DAN90_pos_i	None	Positive	MALDI	Orbitrap	DAN	Mus musculus	Animal	Tissue	Lipids	500.003	1999.99	Positive,Lipids,MALDI,Orbitrap,Mus musculus,Tissue	Testing	1
2020-09-21_14h39m02s	2020-09-18_BrainSpOmics_M1S5nedc_neg_491x653_10ss_29AT	â™¡EMBLâ™¡	Negative	MALDI	Orbitrap	NEDC	Mus musculus	Animal	Uncurated	Lipids_and_small_molecules	100.001	599.993	Negative,Lipids_and_small_molecules,MALDI,Orbitrap,Mus musculus,Uncurated	Training
2020-09-20_01h24m25s	Epig_Slid1-CtrlVeh2-S6_20UM_09142020-CENTROID	UTHSA	Negative	MALDI	Orbitrap	DAN	Mixed	Animal	Tissue	Lipids_and_small_molecules	80.0014	699.5	Negative,Lipids_and_small_molecules,MALDI,Orbitrap,Mixed,Tissue	Testing	0.998319
2020-09-20_00h41m24s	Epig_Slid1-Epi-ZDF-Veh-22-s1_30UM_09142020-CENTROID	UTHSA	Negative	MALDI	Orbitrap	DAN	Mixed	Animal	Tissue	Lipids_and_small_molecules	80.0015	699.5	Negative,Lipids_and_small_molecules,MALDI,Orbitrap,Mixed,Tissue	Testing	1
2020-09-20_00h09m39s	Epig_Slid1-Epi-Epi-ZDF-Losrt-8-s1_30UM_09142020-CENTROID	UTHSA	Negative	MALDI	Orbitrap	DAN	Mixed	Animal	Tissue	Lipids_and_small_molecules	80.0015	699.547	Negative,Lipids_and_small_molecules,MALDI,Orbitrap,Mixed,Tissue	Testing	1
2020-09-20_00h00m38s	Epig_Slid1-CtrlVeh2-S1_30UM_09142020-Centroid	UTHSA	Negative	MALDI	Orbitrap	DAN	Mixed	Animal	Tissue	Lipids_and_small_molecules	80.0017	699.5	Negative,Lipids_and_small_molecules,MALDI,Orbitrap,Mixed,Tissue	Testing	0.997674
2020-09-13_22h32m24s	2020-09-11_BrainSpOmics_M1S6_nedc_neg_501x576_10ss_29AT	â™¡EMBLâ™¡	Negative	MALDI	Orbitrap	NEDC	Mus musculus	Animal	Uncurated	Lipids_and_small_molecules	100.001	599.992	Negative,Lipids_and_small_molecules,MALDI,Orbitrap,Mus musculus,Uncurated	Training
2020-08-25_00h14m41s	telogen_2_1_10umres_400ms_08.16.2020 - no normalization	None	Positive	MALDI	FTICR	CHCA	Mus musculus	Animal	Tissue	Lipids_and_small_molecules	147.961	899.745	Positive,Lipids_and_small_molecules,MALDI,FTICR,Mus musculus,Tissue	Training
2020-08-17_20h59m54s	telogen_2_1_10umres_08.16.2020 - no normalization	None	Positive	MALDI	FTICR	CHCA	Mus musculus	Animal	Tissue	Lipids_and_small_molecules	147.961	899.745	Positive,Lipids_and_small_molecules,MALDI,FTICR,Mus musculus,Tissue	Testing	1
2020-08-07_10h26m35s	MPIMM_209_QE_P_PFAcryo_AM_APO	MPI Bremen	Positive	MALDI	Orbitrap	DHB	OTHER	Animal	Tissue	Lipids_and_small_molecules	450.016	1799.21	Positive,Lipids_and_small_molecules,MALDI,Orbitrap,OTHER,Tissue	Testing	1
2020-08-06_19h07m54s	MPIMM_208_QE_P_PFAcryo_AM_SYM	MPI Bremen	Positive	MALDI	Orbitrap	DHB	OTHER	Animal	Tissue	Lipids_and_small_molecules	450.006	1799.97	Positive,Lipids_and_small_molecules,MALDI,Orbitrap,OTHER,Tissue	Testing	1
2020-08-06_16h40m28s	MPIMM_207_QE_P_PFAcryo_AM_SYM	MPI Bremen	Positive	MALDI	Orbitrap	DHB	OTHER	Animal	Tissue	Lipids_and_small_molecules	450.002	1799.97	Positive,Lipids_and_small_molecules,MALDI,Orbitrap,OTHER,Tissue	Training
2020-08-06_16h39m13s	MPIMM_206_QE_P_PFAcryo_AM_SYM	MPI Bremen	Positive	MALDI	Orbitrap	DHB	OTHER	Animal	Tissue	Lipids_and_small_molecules	449.998	1799.99	Positive,Lipids_and_small_molecules,MALDI,Orbitrap,OTHER,Tissue	Training
2020-08-06_16h38m05s	MPIMM_205_QE_P_PFAcryo_AM_SYM	MPI Bremen	Positive	MALDI	Orbitrap	DHB	OTHER	Animal	Whole Organism	Lipids_and_small_molecules	450	1799.98	Positive,Lipids_and_small_molecules,MALDI,Orbitrap,OTHER,Whole Organism	Testing	0.99711
2020-08-06_16h37m37s	MPIMM_204_QE_P_PFAcryo_AM_SYM	MPI Bremen	Positive	MALDI	Orbitrap	DHB	OTHER	Animal	Whole Organism	Lipids_and_small_molecules	449.995	1799.93	Positive,Lipids_and_small_molecules,MALDI,Orbitrap,OTHER,Whole Organism	Testing	0.997245
2020-08-06_16h36m16s	MPIMM_203_QE_P_PFAcryo_AM_APO	MPI Bremen	Positive	MALDI	Orbitrap	DHB	OTHER	Animal	Whole Organism	Lipids_and_small_molecules	450.001	1799.99	Positive,Lipids_and_small_molecules,MALDI,Orbitrap,OTHER,Whole Organism	Training
2020-08-03_14h55m14s	MPIMM_203_QE_P_SG_spots	MPI Bremen	Positive	MALDI	Orbitrap	DHB	OTHER	Plant	Uncurated	Lipids_and_small_molecules	49.9992	499.994	Positive,Lipids_and_small_molecules,MALDI,Orbitrap,OTHER,Uncurated	Testing	1
2020-07-24_15h08m41s	2020-07-24_ME_Drosophila_Slide5_C1_pos_57x54_100-900_100umss_27at	â™¡EMBLâ™¡	Positive	MALDI	Orbitrap	DHB	OTHER	Animal	Whole Organism	Lipids_and_small_molecules	99.0044	909.075	Positive,Lipids_and_small_molecules,MALDI,Orbitrap,OTHER,Whole Organism	Testing	0.991946
2020-07-20_16h03m42s	OX1_LPS_notfixed_3um_250x250px_A34_pos_rep3	JLU Giessen	Positive	MALDI	Orbitrap	DHB	Homo sapiens	Animal	Cells	Lipids_and_small_molecules	499.994	1499.98	Positive,Lipids_and_small_molecules,MALDI,Orbitrap,Homo sapiens,Cells	Testing	1
2020-07-20_15h57m58s	OX1_LPS_notfixed_5um_150x150px_A33_pos_rep3	JLU Giessen	Positive	MALDI	Orbitrap	DHB	Homo sapiens	Animal	Cells	Lipids_and_small_molecules	499.993	1499.98	Positive,Lipids_and_small_molecules,MALDI,Orbitrap,Homo sapiens,Cells	Training
2020-07-15_16h59m27s	20200709_jl_lung_12	PNNL	Positive	MALDI	FTICR	DHB	Homo sapiens	Animal	Tissue	Lipids_and_small_molecules	253.374	1399.98	Positive,Lipids_and_small_molecules,MALDI,FTICR,Homo sapiens,Tissue	Testing	0.99944
2020-07-14_14h19m48s	MPIMM_200_QE_P_Ct_GaGel	MPI Bremen	Positive	MALDI	Orbitrap	DHB	OTHER	Animal	Whole Organism	Lipids_and_small_molecules	99.999	1499.99	Positive,Lipids_and_small_molecules,MALDI,Orbitrap,OTHER,Whole Organism	Training
2020-07-10_09h54m34s	20200709_Old-leaf_R-tetra_DHB_20um_505by85_Atn30	U Copenhagen	Positive	MALDI	Orbitrap	DHB	N/A	Plant	Uncurated	Lipids_and_small_molecules	149.998	1049.99	Positive,Lipids_and_small_molecules,MALDI,Orbitrap,N/A,Uncurated	Training
2020-07-09_10h06m37s	20200707_Old-leaf_R-tetra_DHB_20um_460by94_Atn30	U Copenhagen	Positive	MALDI	Orbitrap	DHB	N/A	Plant	Uncurated	Lipids_and_small_molecules	149.998	1049.99	Positive,Lipids_and_small_molecules,MALDI,Orbitrap,N/A,Uncurated	Training
2020-07-07_23h15m53s	20200706_jl_kidney_nedc_negmode_002_3	PNNL	Negative	MALDI	FTICR	NEDC	Homo sapiens	Animal	Tissue	Lipids_and_small_molecules	299.442	1499.97	Negative,Lipids_and_small_molecules,MALDI,FTICR,Homo sapiens,Tissue	Training
2020-07-07_22h48m44s	20200706_jl_kidney_nedc_negmode_001_2	PNNL	Negative	MALDI	FTICR	NEDC	Homo sapiens	Animal	Tissue	Lipids_and_small_molecules	299.44	1499.98	Negative,Lipids_and_small_molecules,MALDI,FTICR,Homo sapiens,Tissue	Training
2020-07-01_11h31m40s	E2_LPS_notfixed_2um_250x250px_A34_pos_rep2	JLU Giessen	Positive	MALDI	Orbitrap	DHB	Homo sapiens	Animal	Cells	Lipids_and_small_molecules	499.992	1499.98	Positive,Lipids_and_small_molecules,MALDI,Orbitrap,Homo sapiens,Cells	Training
2020-06-30_09h06m36s	E2_naive_notfixed_1.5um_250x250px_A35_pos	JLU Giessen	Positive	MALDI	Orbitrap	DHB	Homo sapiens	Animal	Cells	Lipids_and_small_molecules	499.992	1499.98	Positive,Lipids_and_small_molecules,MALDI,Orbitrap,Homo sapiens,Cells	Testing	1
2020-06-29_09h25m03s	E2_naive_notfixed_2um_250x250px_A34_pos	JLU Giessen	Positive	MALDI	Orbitrap	DHB	Homo sapiens	Animal	Cells	Lipids_and_small_molecules	499.993	1499.98	Positive,Lipids_and_small_molecules,MALDI,Orbitrap,Homo sapiens,Cells	Testing	1
2020-06-25_14h17m13s	E2_naive_notfixed_5um_150x150px_A33_pos_rep1	JLU Giessen	Positive	MALDI	Orbitrap	DHB	Homo sapiens	Animal	Cells	Lipids_and_small_molecules	499.992	1499.97	Positive,Lipids_and_small_molecules,MALDI,Orbitrap,Homo sapiens,Cells	Testing	1
2020-06-23_15h01m43s	C12_LPS_notfixed_5um_150x150px_A33_pos_rep3	JLU Giessen	Positive	MALDI	Orbitrap	DHB	Homo sapiens	Animal	Cells	Lipids_and_small_molecules	499.994	1499.98	Positive,Lipids_and_small_molecules,MALDI,Orbitrap,Homo sapiens,Cells	Training
2020-06-19_14h28m34s	C12_LPS_notfixed_3um_250x250px_A34_pos_rep2	JLU Giessen	Positive	MALDI	Orbitrap	DHB	Homo sapiens	Animal	Cells	Lipids_and_small_molecules	499.994	1499.99	Positive,Lipids_and_small_molecules,MALDI,Orbitrap,Homo sapiens,Cells	Training
2020-06-19_14h25m04s	C12_LPS_notfixed_5um_150x150px_A33_pos_rep2	JLU Giessen	Positive	MALDI	Orbitrap	DHB	Homo sapiens	Animal	Cells	Lipids_and_small_molecules	499.994	1499.98	Positive,Lipids_and_small_molecules,MALDI,Orbitrap,Homo sapiens,Cells	Training
2020-06-18_00h29m19s	20200610_dv_17635_002_1	PNNL	Negative	MALDI	FTICR	NEDC	Homo sapiens	Animal	Tissue	Lipids_and_small_molecules	299.443	1499.98	Negative,Lipids_and_small_molecules,MALDI,FTICR,Homo sapiens,Tissue	Testing	0.997305
2020-06-12_11h32m24s	D9_LPS_notfixed_5um_150x150px_A33_pos_rep3	JLU Giessen	Positive	MALDI	Orbitrap	DHB	Homo sapiens	Animal	Cells	Lipids_and_small_molecules	499.996	1499.96	Positive,Lipids_and_small_molecules,MALDI,Orbitrap,Homo sapiens,Cells	Training
2020-06-12_11h31m43s	D9_LPS_notfixed_1.5um_250x250px_A35_pos_rep3	JLU Giessen	Positive	MALDI	Orbitrap	DHB	Homo sapiens	Animal	Cells	Lipids_and_small_molecules	499.995	1499.99	Positive,Lipids_and_small_molecules,MALDI,Orbitrap,Homo sapiens,Cells	Training
2020-06-11_16h28m02s	20200525_sr-eu-266-0213-27236m-section 1	ImaBiotech	Negative	MALDI	FTICR	DAN	Rattus norvegicus	Animal	Tissue	Lipids_and_small_molecules	21.5986	999.819	Negative,Lipids_and_small_molecules,MALDI,FTICR,Rattus norvegicus,Tissue	Testing	0.976959
2020-06-11_10h59m01s	D9_naive_notfixed_1.5um_250x250px_A35_pos_rep2	JLU Giessen	Positive	MALDI	Orbitrap	DHB	Homo sapiens	Animal	Cells	Lipids_and_small_molecules	499.996	1499.99	Positive,Lipids_and_small_molecules,MALDI,Orbitrap,Homo sapiens,Cells	Training
2020-06-09_15h44m32s	D9_LPS_notfixed_5um_150x150px_A33_pos_rep2	JLU Giessen	Positive	MALDI	Orbitrap	DHB	Homo sapiens	Animal	Cells	Lipids_and_small_molecules	499.994	1499.97	Positive,Lipids_and_small_molecules,MALDI,Orbitrap,Homo sapiens,Cells	Training
2020-06-09_15h48m42s	D9_LPS_notfixed_1.5um_250x250px_A35_pos_rep2	JLU Giessen	Positive	MALDI	Orbitrap	DHB	Homo sapiens	Animal	Cells	Lipids_and_small_molecules	499.994	1499.98	Positive,Lipids_and_small_molecules,MALDI,Orbitrap,Homo sapiens,Cells	Testing	1
2020-06-08_15h26m49s	20191003_lucy_mg63_3D_40um_neg01	None	Negative	ESI	Orbitrap	Other	Homo sapiens	Animal	Uncurated	Lipids_and_small_molecules	80.0003	899.974	Negative,Lipids_and_small_molecules,ESI,Orbitrap,Homo sapiens,Uncurated	Testing	0.994536
2020-06-05_13h36m40s	D9_naive_notfixed_2um_250x250px_A34_pos_rep1	JLU Giessen	Positive	MALDI	Orbitrap	DHB	Homo sapiens	Animal	Cells	Lipids_and_small_molecules	499.996	1499.98	Positive,Lipids_and_small_molecules,MALDI,Orbitrap,Homo sapiens,Cells	Testing	1
2020-06-05_02h02m31s	20200603_dv_nedc_80c_test_cycles_20_2	PNNL	Negative	MALDI	FTICR	NEDC	Homo sapiens	Animal	Tissue	Lipids_and_small_molecules	299.441	1499.98	Negative,Lipids_and_small_molecules,MALDI,FTICR,Homo sapiens,Tissue	Training
2020-05-29_22h04m44s	20200527_dv_kpmp_temp_test_75c_3	PNNL	Negative	MALDI	FTICR	NEDC	Homo sapiens	Animal	Tissue	Lipids_and_small_molecules	299.441	1499.98	Negative,Lipids_and_small_molecules,MALDI,FTICR,Homo sapiens,Tissue	Testing	0.951872
2020-05-19_21h56m17s	test1	UTHSA	Positive	MALDI	Orbitrap	DHB	Homo sapiens	Animal	Tissue	Lipids_and_small_molecules	99.9999	1496.16	Positive,Lipids_and_small_molecules,MALDI,Orbitrap,Homo sapiens,Tissue	Testing	1
2020-05-19_17h07m48s	MPIMM_199_QE_P_Bs_CF	MPI Bremen	Positive	MALDI	Orbitrap	DHB	OTHER	Animal	Whole Organism	Lipids_and_small_molecules	99.9988	1249.99	Positive,Lipids_and_small_molecules,MALDI,Orbitrap,OTHER,Whole Organism	Testing	0.999527
2020-05-15_02h34m52s	19.012F_DHB_30um_05132020	UTHSA	Positive	MALDI	Orbitrap	DHB	Homo sapiens	Animal	Tissue	Lipids_and_small_molecules	99.9999	1499.83	Positive,Lipids_and_small_molecules,MALDI,Orbitrap,Homo sapiens,Tissue	Testing	1
2020-05-17_08h59m34s	19.01_2F_DHB_30um_05132020	Spectroglyph LLC	Positive	MALDI	Orbitrap	DHB	Homo sapiens	Animal	Tissue	Lipids_and_small_molecules	99.9999	1499.83	Positive,Lipids_and_small_molecules,MALDI,Orbitrap,Homo sapiens,Tissue	Testing	1
2020-05-16_18h26m44s	18.001F_S2_DHB_30um	Spectroglyph LLC	Positive	MALDI	Orbitrap	DHB	Mixed	Animal	Tissue	Lipids_and_small_molecules	100	1496.16	Positive,Lipids_and_small_molecules,MALDI,Orbitrap,Mixed,Tissue	Testing	1
2020-05-15_01h59m41s	18.001F_S2_DHB_30um_ 0513202020	UTHSA	Positive	MALDI	Orbitrap	DHB	Homo sapiens	Animal	Tissue	Lipids_and_small_molecules	100	1496.16	Positive,Lipids_and_small_molecules,MALDI,Orbitrap,Homo sapiens,Tissue	Testing	1
2020-05-13_22h57m26s	hemoo qm 1 - no normalization	None	Positive	MALDI	FTICR	DHB	Mus musculus	Animal	Tissue	Lipids_and_small_molecules	98.4137	799.552	Positive,Lipids_and_small_molecules,MALDI,FTICR,Mus musculus,Tissue	Training
2020-05-13_22h55m16s	hemoo tm 1 - no normalization	None	Positive	MALDI	FTICR	DHB	Mus musculus	Animal	Tissue	Lipids_and_small_molecules	98.7018	799.552	Positive,Lipids_and_small_molecules,MALDI,FTICR,Mus musculus,Tissue	Testing	1
2020-05-13_22h52m57s	hemo 1 - no normalization	None	Positive	MALDI	FTICR	DHB	Mus musculus	Animal	Tissue	Lipids_and_small_molecules	98.7299	799.552	Positive,Lipids_and_small_molecules,MALDI,FTICR,Mus musculus,Tissue	Training
2020-05-11_18h51m46s	MPIMM_198_QE_P_Bs_CF	MPI Bremen	Positive	MALDI	Orbitrap	DHB	OTHER	Animal	Whole Organism	Lipids_and_small_molecules	99.999	1249.99	Positive,Lipids_and_small_molecules,MALDI,Orbitrap,OTHER,Whole Organism	Testing	0.999134
2020-05-05_10h51m17s	20200310_Rtetraphylla_youngleaf_DHB_10um_385by120_Atn25	U Copenhagen	Positive	MALDI	Orbitrap	DHB	N/A	Plant	Uncurated	Lipids_and_small_molecules	149.999	1049.99	Positive,Lipids_and_small_molecules,MALDI,Orbitrap,N/A,Uncurated	Testing	1
2020-03-02_11h40m06s	UR1_Epididymis_Tail_NEG	U Rennes 1	Negative	MALDI	FTICR	9AA	Rattus norvegicus	Animal	Tissue	Lipids_and_small_molecules	150.673	1192.81	Negative,Lipids_and_small_molecules,MALDI,FTICR,Rattus norvegicus,Tissue	Testing	0.996241
2020-03-02_11h38m22s	UR1_Epididymis_Head_NEG	U Rennes 1	Negative	MALDI	FTICR	9AA	Rattus norvegicus	Animal	Tissue	Lipids_and_small_molecules	152.994	1195.81	Negative,Lipids_and_small_molecules,MALDI,FTICR,Rattus norvegicus,Tissue	Testing	0.993902
2020-02-25_21h02m28s	lg705a_5_1_100to800_lowres_pos_1_02.24.20 - total ion count	None	Positive	MALDI	FTICR	DHB	Mus musculus	Animal	Tissue	Lipids_and_small_molecules	98.4354	799.664	Positive,Lipids_and_small_molecules,MALDI,FTICR,Mus musculus,Tissue	Training
2020-02-17_15h07m36s	UR1_Epididymis_Head_POS	U Rennes 1	Positive	MALDI	FTICR	DHB	Rattus norvegicus	Animal	Tissue	Lipids_and_small_molecules	152.122	1198.58	Positive,Lipids_and_small_molecules,MALDI,FTICR,Rattus norvegicus,Tissue	Testing	1
2020-02-14_16h45m44s	UR1_Epididymis_Tail_POS	U Rennes 1	Positive	MALDI	FTICR	DHB	Rattus norvegicus	Animal	Tissue	Lipids_and_small_molecules	152.393	1197.2	Positive,Lipids_and_small_molecules,MALDI,FTICR,Rattus norvegicus,Tissue	Training
2020-02-06_10h25m43s	2020-02-03 Tapefixed embryos 20x20 pos	â™¡EMBLâ™¡	Positive	MALDI	Orbitrap	DAN	OTHER	Animal	Whole Organism	Lipids_and_small_molecules	247.513	1515.13	Positive,Lipids_and_small_molecules,MALDI,Orbitrap,OTHER,Whole Organism	Testing	1
2020-01-13_23h01m15s	20200112_jl_kidney_day2_dhb_3	PNNL	Positive	MALDI	FTICR	DHB	Homo sapiens	Animal	Tissue	Lipids_and_small_molecules	253.529	1998.4	Positive,Lipids_and_small_molecules,MALDI,FTICR,Homo sapiens,Tissue	Training
2020-01-08_09h14m31s	MPIMM_195_QE_P_LR_CF	MPI Bremen	Positive	MALDI	Orbitrap	DHB	OTHER	Animal	Whole Organism	Lipids_and_small_molecules	99.9997	750	Positive,Lipids_and_small_molecules,MALDI,Orbitrap,OTHER,Whole Organism	Testing	1
2020-01-06_22h02m51s	20200105_jl_kidney_day2_rt_1	PNNL	Positive	MALDI	FTICR	DHB	Homo sapiens	Animal	Tissue	Lipids_and_small_molecules	253.529	1298.88	Positive,Lipids_and_small_molecules,MALDI,FTICR,Homo sapiens,Tissue	Training
2019-12-27_23h01m42s	20191226_dv_17-365-005_1_04_chca_neg	PNNL	Negative	MALDI	FTICR	CHCA	Homo sapiens	Animal	Tissue	Lipids_and_small_molecules	300.034	1499.82	Negative,Lipids_and_small_molecules,MALDI,FTICR,Homo sapiens,Tissue	Training
2019-12-27_22h02m03s	17-365-5_50um_nedc_02_wholespectrum	PNNL	Negative	MALDI	FTICR	NEDC	Homo sapiens	Animal	Tissue	Lipids_and_small_molecules	299.441	1499.98	Negative,Lipids_and_small_molecules,MALDI,FTICR,Homo sapiens,Tissue	Testing	0.942548
2019-12-01_19h08m56s	BOB_Dr5_noday7_09-10-19_neg_80-900_30um	None	Negative	ESI	Orbitrap	Other	Homo sapiens	Animal	Uncurated	Lipids_and_small_molecules	79.9998	899.973	Negative,Lipids_and_small_molecules,ESI,Orbitrap,Homo sapiens,Uncurated	Training
2019-12-01_18h19m02s	BOB_Trail_no7_09-10-19_neg_80-900_30um	None	Negative	ESI	Orbitrap	Other	Homo sapiens	Animal	Uncurated	Lipids_and_small_molecules	80.0001	899.977	Negative,Lipids_and_small_molecules,ESI,Orbitrap,Homo sapiens,Uncurated	Testing	0.984007
2019-11-29_13h09m04s	20191128_R-tetraphylla_DHB_30um_317by38_atn0	U Copenhagen	Positive	MALDI	Orbitrap	DHB	N/A	Plant	Uncurated	Lipids_and_small_molecules	149.998	999.981	Positive,Lipids_and_small_molecules,MALDI,Orbitrap,N/A,Uncurated	Training
2019-11-28_11h11m19s	MPIMM_194_QE_N_BC_CF	MPI Bremen	Negative	MALDI	Orbitrap	DHB	OTHER	Animal	Tissue	Lipids_and_small_molecules	50.0005	700.002	Negative,Lipids_and_small_molecules,MALDI,Orbitrap,OTHER,Tissue	Testing	0.983607
2019-11-26_17h40m02s	BOB_Cetuximab_all_30um_80-900_neg	None	Negative	ESI	Orbitrap	Other	Homo sapiens	Animal	Uncurated	Lipids_and_small_molecules	79.9999	899.973	Negative,Lipids_and_small_molecules,ESI,Orbitrap,Homo sapiens,Uncurated	Training
2019-11-26_16h07m46s	BOB_3D_40um_24.09.19_neg_80-900	None	Negative	ESI	Orbitrap	Other	Homo sapiens	Animal	Uncurated	Lipids_and_small_molecules	80.0007	899.981	Negative,Lipids_and_small_molecules,ESI,Orbitrap,Homo sapiens,Uncurated	Testing	0.989418
2019-11-25_05h33m33s	Lewis_Test	PNNL	Negative	MALDI	FTICR	Other	OTHER	Plant	Tissue	Lipids_and_small_molecules	115.821	999.116	Negative,Lipids_and_small_molecules,MALDI,FTICR,OTHER,Tissue	Testing	0.825641
2019-11-05_09h52m27s	MPIMM_193_QE_P_LR_CF	MPI Bremen	Positive	MALDI	Orbitrap	DHB	OTHER	Animal	Whole Organism	Lipids_and_small_molecules	150	1200	Positive,Lipids_and_small_molecules,MALDI,Orbitrap,OTHER,Whole Organism	Testing	1
2019-10-29_21h57m51s	D3_20um_10282019	UTHSA	Negative	MALDI	Orbitrap	DAN	Mixed	Animal	Tissue	Lipids_and_small_molecules	60.0008	887.568	Negative,Lipids_and_small_molecules,MALDI,Orbitrap,Mixed,Tissue	Training
2019-10-29_21h53m09s	A3_20um_10282019	UTHSA	Negative	MALDI	Orbitrap	DAN	Mixed	Animal	Tissue	Lipids_and_small_molecules	60.0009	888.572	Negative,Lipids_and_small_molecules,MALDI,Orbitrap,Mixed,Tissue	Training
2019-10-29_21h43m57s	A2_30um_10282019	UTHSA	Negative	MALDI	Orbitrap	DAN	Mixed	Animal	Tissue	Lipids_and_small_molecules	60.0012	899.58	Negative,Lipids_and_small_molecules,MALDI,Orbitrap,Mixed,Tissue	Training
2019-10-29_21h40m16s	D1_30um_10282019	UTHSA	Negative	MALDI	Orbitrap	DAN	Mixed	Animal	Tissue	Lipids_and_small_molecules	60.0011	896.592	Negative,Lipids_and_small_molecules,MALDI,Orbitrap,Mixed,Tissue	Training
2019-10-29_21h29m01s	E4_30um_10262019	UTHSA	Negative	MALDI	Orbitrap	DAN	Mixed	Animal	Tissue	Lipids_and_small_molecules	60.0008	888.573	Negative,Lipids_and_small_molecules,MALDI,Orbitrap,Mixed,Tissue	Training
2019-10-29_17h49m49s	E2_20um_10252019	UTHSA	Negative	MALDI	Orbitrap	DAN	Mixed	Animal	Tissue	Lipids_and_small_molecules	60.001	897.565	Negative,Lipids_and_small_molecules,MALDI,Orbitrap,Mixed,Tissue	Training
2019-10-29_16h40m32s	B2_20um_10252019	UTHSA	Negative	MALDI	Orbitrap	DAN	Mixed	Animal	Tissue	Lipids_and_small_molecules	60.0009	894.745	Negative,Lipids_and_small_molecules,MALDI,Orbitrap,Mixed,Tissue	Training
2019-10-29_16h33m32s	E1_30um_10252019	UTHSA	Negative	MALDI	Orbitrap	DAN	Mixed	Animal	Tissue	Lipids_and_small_molecules	60.001	896.589	Negative,Lipids_and_small_molecules,MALDI,Orbitrap,Mixed,Tissue	Training
2019-10-29_16h28m34s	B1_30um_10252019	UTHSA	Negative	MALDI	Orbitrap	DAN	Mixed	Animal	Tissue	Lipids_and_small_molecules	60.0017	896.59	Negative,Lipids_and_small_molecules,MALDI,Orbitrap,Mixed,Tissue	Training
2019-10-29_11h38m52s	schi-01-02 - total ion count	IBMP	Positive	MALDI	FTICR	CHCA	OTHER	Animal	Tissue	Lipids_and_small_molecules	53.7367	999.962	Positive,Lipids_and_small_molecules,MALDI,FTICR,OTHER,Tissue	Training
2019-10-29_11h22m06s	schi-01-02 - total ion count	IBMP	Positive	MALDI	FTICR	CHCA	OTHER	Animal	Tissue	Lipids_and_small_molecules	53.7367	999.962	Positive,Lipids_and_small_molecules,MALDI,FTICR,OTHER,Tissue	Testing	1
2019-10-26_00h19m57s	F2_30um_10242019	UTHSA	Negative	MALDI	Orbitrap	DAN	Mixed	Animal	Tissue	Lipids_and_small_molecules	60.001	897.593	Negative,Lipids_and_small_molecules,MALDI,Orbitrap,Mixed,Tissue	Training
2019-10-26_00h15m42s	C4_20um_10242019	UTHSA	Negative	MALDI	Orbitrap	DAN	Mixed	Animal	Tissue	Lipids_and_small_molecules	60.001	887.568	Negative,Lipids_and_small_molecules,MALDI,Orbitrap,Mixed,Tissue	Training
2019-10-26_00h00m03s	C3_30um_10242019	UTHSA	Negative	MALDI	Orbitrap	DAN	Mixed	Animal	Tissue	Lipids_and_small_molecules	60.0008	888.572	Negative,Lipids_and_small_molecules,MALDI,Orbitrap,Mixed,Tissue	Training
2019-10-25_22h58m22s	F1_30um_10252019	UTHSA	Negative	MALDI	Orbitrap	DAN	Mixed	Animal	Tissue	Lipids_and_small_molecules	60.0008	894.574	Negative,Lipids_and_small_molecules,MALDI,Orbitrap,Mixed,Tissue	Training
2019-10-25_17h25m40s	190506_Mouse328_biopsy2_35umNeg_p4_106by96_Atn0_Recal	U Copenhagen	Negative	MALDI	Orbitrap	DAN	Mus musculus	Animal	Uncurated	Lipids_and_small_molecules	244.998	979.759	Negative,Lipids_and_small_molecules,MALDI,Orbitrap,Mus musculus,Uncurated	Testing	0.99726
2019-10-25_00h00m33s	C2_30um_10242019	UTHSA	Negative	MALDI	Orbitrap	DAN	Mixed	Animal	Tissue	Lipids_and_small_molecules	60.001	894.744	Negative,Lipids_and_small_molecules,MALDI,Orbitrap,Mixed,Tissue	Training
2019-09-25_17h41m59s	MPIMM_017_QE_P_LT	MPI Bremen	Positive	MALDI	Orbitrap	DHB	OTHER	Animal	Whole Organism	Lipids_and_small_molecules	99.9997	999.997	Positive,Lipids_and_small_molecules,MALDI,Orbitrap,OTHER,Whole Organism	Training
2019-09-18_15h11m07s	Fibroblast_positive_7um_DHB_50ACN_07112017	None	Positive	MALDI	Orbitrap	DHB	Homo sapiens	Animal	Cells	Lipids_and_small_molecules	449.998	1999.97	Positive,Lipids_and_small_molecules,MALDI,Orbitrap,Homo sapiens,Cells	Testing	0.997647
2019-09-12_00h37m23s	17-635-001_3_S1_SM_Neg_20190911_AP	UTHSA	Negative	MALDI	Orbitrap	DAN	Homo sapiens	Animal	Tissue	Lipids_and_small_molecules	60.001	896.587	Negative,Lipids_and_small_molecules,MALDI,Orbitrap,Homo sapiens,Tissue	Training
2019-09-12_00h13m11s	17-635-001_7_S1_SM_Neg_20190910_AP	UTHSA	Negative	MALDI	Orbitrap	DAN	Homo sapiens	Animal	Tissue	Lipids_and_small_molecules	60.0008	896.589	Negative,Lipids_and_small_molecules,MALDI,Orbitrap,Homo sapiens,Tissue	Training
2019-09-11_15h25m08s	090919_SangerBrainSample2_UniMatrix_100x100_NEG	â™¡EMBLâ™¡	Negative	MALDI	Orbitrap	DHB	Mus musculus	Animal	Uncurated	Lipids_and_small_molecules	74.2562	505.038	Negative,Lipids_and_small_molecules,MALDI,Orbitrap,Mus musculus,Uncurated	Training
2019-09-09_10h20m17s	MPIMM_189_QE_P_SGR_CF	MPI Bremen	Positive	MALDI	Orbitrap	DHB	OTHER	Plant	Uncurated	Lipids_and_small_molecules	50	750.001	Positive,Lipids_and_small_molecules,MALDI,Orbitrap,OTHER,Uncurated	Training
2019-09-05_22h29m31s	17-635-004_4_S1_SM_Neg_20190904_AP	UTHSA	Negative	MALDI	Orbitrap	DAN	Homo sapiens	Animal	Tissue	Lipids_and_small_molecules	60.0009	898.591	Negative,Lipids_and_small_molecules,MALDI,Orbitrap,Homo sapiens,Tissue	Testing	1
2019-09-05_14h09m10s	MPIMM_188_QE_P_SGR_CF	MPI Bremen	Positive	MALDI	Orbitrap	DHB	OTHER	Plant	Uncurated	Lipids_and_small_molecules	49.9999	750.003	Positive,Lipids_and_small_molecules,MALDI,Orbitrap,OTHER,Uncurated	Training
2019-08-31_00h34m52s	Brain_50um _DAN_CL_PP_08302019	UTHSA	Positive	MALDI	Orbitrap	DHB	Mixed	Animal	Tissue	Lipids_and_small_molecules	399.997	1522.18	Positive,Lipids_and_small_molecules,MALDI,Orbitrap,Mixed,Tissue	Testing	1
2019-08-31_00h29m16s	Brain_30um _DAN_CL_PP_08302019_P	UTHSA	Positive	MALDI	Orbitrap	DHB	Mixed	Animal	Tissue	Lipids_and_small_molecules	400.001	1995.02	Positive,Lipids_and_small_molecules,MALDI,Orbitrap,Mixed,Tissue	Training
2019-08-31_00h28m11s	Brain_30um _DAN_CL_PP_08302019_C	UTHSA	Positive	MALDI	Orbitrap	DHB	Mixed	Animal	Tissue	Lipids_and_small_molecules	399.997	1523.18	Positive,Lipids_and_small_molecules,MALDI,Orbitrap,Mixed,Tissue	Training
2019-08-30_17h01m09s	Brain_30um CL_DHB_PP_08292019	UTHSA	Positive	MALDI	Orbitrap	DHB	Mixed	Animal	Tissue	Lipids_and_small_molecules	500	1776.11	Positive,Lipids_and_small_molecules,MALDI,Orbitrap,Mixed,Tissue	Testing	1
2019-08-29_11h19m12s	MPIMM_187_QE_P_SGR_CF	MPI Bremen	Positive	MALDI	Orbitrap	DHB	OTHER	Plant	Uncurated	Lipids_and_small_molecules	49.9999	750	Positive,Lipids_and_small_molecules,MALDI,Orbitrap,OTHER,Uncurated	Testing	1
2019-08-29_11h07m33s	MPIMM_186_QE_P_SGR_CF	MPI Bremen	Positive	MALDI	Orbitrap	DHB	OTHER	Plant	Uncurated	Lipids_and_small_molecules	49.9999	750.002	Positive,Lipids_and_small_molecules,MALDI,Orbitrap,OTHER,Uncurated	Training
2019-08-28_16h39m41s	Hela75x75_5um_A23	â™¡EMBLâ™¡	Positive	MALDI	Orbitrap	DHB	Homo sapiens	Animal	Cells	Lipids_and_small_molecules	249.998	999.878	Positive,Lipids_and_small_molecules,MALDI,Orbitrap,Homo sapiens,Cells	Testing	1
2019-08-27_12h38m32s	5mixes_onratliver_50micron	None	Positive	MALDI	Orbitrap	CHCA	Rattus norvegicus	Animal	Tissue	Lipids_and_small_molecules	150.001	1003	Positive,Lipids_and_small_molecules,MALDI,Orbitrap,Rattus norvegicus,Tissue	Testing	1
2019-08-21_22h53m49s	17-635-001_4_S1_SM_Neg_20190820_AP	UTHSA	Negative	MALDI	Orbitrap	DAN	Homo sapiens	Animal	Tissue	Lipids_and_small_molecules	60.001	896.589	Negative,Lipids_and_small_molecules,MALDI,Orbitrap,Homo sapiens,Tissue	Training
2019-08-21_01h16m20s	17-635-001_2_S1_SM_Neg_20190820_AP	UTHSA	Negative	MALDI	Orbitrap	DAN	Homo sapiens	Animal	Tissue	Lipids_and_small_molecules	60.0011	896.588	Negative,Lipids_and_small_molecules,MALDI,Orbitrap,Homo sapiens,Tissue	Testing	1
2019-08-20_11h20m08s	190315_Mouse328_biopsy1_35umPos_p4_166by145_Atn20	U Copenhagen	Positive	MALDI	Orbitrap	DHB	Mus musculus	Animal	Uncurated	Lipids_and_small_molecules	274.998	1099.24	Positive,Lipids_and_small_molecules,MALDI,Orbitrap,Mus musculus,Uncurated	Training
2019-08-19_13h30m49s	190318_Mouse343_biopsy2_35umPos_p4_161by107_atn0	U Copenhagen	Positive	MALDI	Orbitrap	DHB	Mus musculus	Animal	Uncurated	Lipids_and_small_molecules	274.998	1099.93	Positive,Lipids_and_small_molecules,MALDI,Orbitrap,Mus musculus,Uncurated	Training
2019-08-19_11h28m42s	X089-Mousebrain_842x603_12um_A25__DB	JLU Giessen	Positive	MALDI	Orbitrap	DHB	Mus musculus	Animal	Tissue	Lipids_and_small_molecules	399.996	1599.98	Positive,Lipids_and_small_molecules,MALDI,Orbitrap,Mus musculus,Tissue	Testing	0.998274
2019-08-18_19h50m58s	190430_Mouse11_biopsy2_25umNeg_p4_149by75_Atn0_190430104902	U Copenhagen	Negative	MALDI	Orbitrap	DAN	Mus musculus	Animal	Uncurated	Lipids_and_small_molecules	275.001	1099.79	Negative,Lipids_and_small_molecules,MALDI,Orbitrap,Mus musculus,Uncurated	Training
2019-08-18_15h39m14s	190628_Mouse112_Bleo_35umNeg_p1_159by108_atn0	U Copenhagen	Negative	MALDI	Orbitrap	DAN	Mus musculus	Animal	Uncurated	Lipids_and_small_molecules	274.996	1099.97	Negative,Lipids_and_small_molecules,MALDI,Orbitrap,Mus musculus,Uncurated	Training
2019-08-16_16h59m54s	Brain1_CL_30um_08152019_MP	UTHSA	Positive	MALDI	Orbitrap	DAN	Mus musculus	Animal	Tissue	Lipids	699.998	1498.89	Positive,Lipids,MALDI,Orbitrap,Mus musculus,Tissue	Testing	1
2019-08-12_11h31m43s	190513_Mouse328_biopsy3_35umNeg_p4_90by99_Atn38	U Copenhagen	Negative	MALDI	Orbitrap	DAN	Mus musculus	Animal	Uncurated	Lipids_and_small_molecules	245.001	979.911	Negative,Lipids_and_small_molecules,MALDI,Orbitrap,Mus musculus,Uncurated	Training
2019-08-12_11h38m59s	190604_Mouse343_biopsy2_35umNeg_p4_112by113_atn0	U Copenhagen	Negative	MALDI	Orbitrap	DAN	Mus musculus	Animal	Uncurated	Lipids_and_small_molecules	274.997	1099.96	Negative,Lipids_and_small_molecules,MALDI,Orbitrap,Mus musculus,Uncurated	Testing	0.986979
2019-08-07_19h58m31s	LP_2_20um_DAN_08062019	UTHSA	Negative	MALDI	Orbitrap	DAN	Mus musculus	Animal	Tissue	Lipids_and_small_molecules	50.0008	491.208	Negative,Lipids_and_small_molecules,MALDI,Orbitrap,Mus musculus,Tissue	Training
2019-08-07_19h44m29s	LP_1_30um_DAN_08062019	UTHSA	Negative	MALDI	Orbitrap	DAN	Mus musculus	Animal	Tissue	Lipids_and_small_molecules	50.0008	497.174	Negative,Lipids_and_small_molecules,MALDI,Orbitrap,Mus musculus,Tissue	Training
2019-08-03_01h09m08s	H009_7_S1_SM_Pos_20190802_AP	UTHSA	Positive	MALDI	Orbitrap	DHB	Mus musculus	Animal	Tissue	Lipids_and_small_molecules	99.9979	1468.13	Positive,Lipids_and_small_molecules,MALDI,Orbitrap,Mus musculus,Tissue	Testing	1
2019-08-02_22h56m21s	H009_11_S1_SM_Pos_20190802_AP	UTHSA	Positive	MALDI	Orbitrap	DHB	Mus musculus	Animal	Tissue	Lipids_and_small_molecules	99.9991	1385.14	Positive,Lipids_and_small_molecules,MALDI,Orbitrap,Mus musculus,Tissue	Testing	1
2019-08-02_22h43m20s	H009_3_S1_SM_Pos_20190802_AP	UTHSA	Positive	MALDI	Orbitrap	DHB	Mus musculus	Animal	Tissue	Lipids_and_small_molecules	99.9984	1422.79	Positive,Lipids_and_small_molecules,MALDI,Orbitrap,Mus musculus,Tissue	Training
2019-08-02_19h56m41s	H009_5_S1_SM_Pos_20190801_AP	UTHSA	Positive	MALDI	Orbitrap	DHB	Mus musculus	Animal	Tissue	Lipids_and_small_molecules	99.9981	1466.82	Positive,Lipids_and_small_molecules,MALDI,Orbitrap,Mus musculus,Tissue	Testing	1
2019-08-02_00h14m07s	H009_13_S1_SM_Pos_20190801_AP	UTHSA	Positive	MALDI	Orbitrap	DHB	Mus musculus	Animal	Tissue	Lipids_and_small_molecules	99.9983	1449.84	Positive,Lipids_and_small_molecules,MALDI,Orbitrap,Mus musculus,Tissue	Training
2019-08-02_00h07m33s	H009_1_S1_SM_Pos_20190731_AP	UTHSA	Positive	MALDI	Orbitrap	DHB	Mus musculus	Animal	Tissue	Lipids_and_small_molecules	99.9985	1494.36	Positive,Lipids_and_small_molecules,MALDI,Orbitrap,Mus musculus,Tissue	Training
2019-07-30_09h45m34s	MPIMM_180_QE_P_BH_CF	MPI Bremen	Positive	MALDI	Orbitrap	DHAP	OTHER	Animal	Uncurated	Lipids_and_small_molecules	99.9993	999.999	Positive,Lipids_and_small_molecules,MALDI,Orbitrap,OTHER,Uncurated	Testing	1
2019-07-29_23h28m17s	La_1_ WT_97_30um_07292019	UTHSA	Negative	MALDI	Orbitrap	DAN	Mus musculus	Animal	Tissue	Lipids_and_small_molecules	50.0008	497.172	Negative,Lipids_and_small_molecules,MALDI,Orbitrap,Mus musculus,Tissue	Training
2019-07-25_22h10m57s	20190722_dv_p2w4_neg_norh_bottom - total ion count	PNNL	Negative	MALDI	FTICR	Norharmane	OTHER	Plant	Tissue	Lipids_and_small_molecules	254.07	1975.93	Negative,Lipids_and_small_molecules,MALDI,FTICR,OTHER,Tissue	Testing	0.861789
2019-07-24_22h18m56s	16BP_50um_07242019	UTHSA	Negative	MALDI	Orbitrap	DAN	Mus musculus	Animal	Tissue	Lipids_and_small_molecules	80.0025	989.815	Negative,Lipids_and_small_molecules,MALDI,Orbitrap,Mus musculus,Tissue	Training
2019-07-24_22h10m27s	La_50um_07242019	UTHSA	Negative	MALDI	Orbitrap	DAN	Mus musculus	Animal	Tissue	Lipids_and_small_molecules	80.0016	981.871	Negative,Lipids_and_small_molecules,MALDI,Orbitrap,Mus musculus,Tissue	Testing	1
2019-07-24_00h05m07s	H0265_Set2_Slice11_100um_07232019_C	UTHSA	Positive	MALDI	Orbitrap	DHB	Mus musculus	Animal	Tissue	Lipids_and_small_molecules	99.9982	1343.16	Positive,Lipids_and_small_molecules,MALDI,Orbitrap,Mus musculus,Tissue	Training
2019-07-23_23h51m54s	H0265_Set2_Slice7_20um_07222019_C	UTHSA	Positive	MALDI	Orbitrap	DHB	Mus musculus	Animal	Tissue	Lipids_and_small_molecules	99.9978	1380.19	Positive,Lipids_and_small_molecules,MALDI,Orbitrap,Mus musculus,Tissue	Testing	1
2019-07-23_23h36m29s	H0265_Set2_Slice3_100um_07222019_C	UTHSA	Positive	MALDI	Orbitrap	DHB	Mus musculus	Animal	Tissue	Lipids_and_small_molecules	99.9983	1493.87	Positive,Lipids_and_small_molecules,MALDI,Orbitrap,Mus musculus,Tissue	Training
2019-07-23_22h34m38s	H0265_Set2_Slice13_20um_07192019_C	UTHSA	Positive	MALDI	Orbitrap	DHB	Mus musculus	Animal	Tissue	Lipids_and_small_molecules	99.998	1493.87	Positive,Lipids_and_small_molecules,MALDI,Orbitrap,Mus musculus,Tissue	Training
2019-07-23_22h22m30s	H0265_Set2_Slice9_100um_07192019_C	UTHSA	Positive	MALDI	Orbitrap	DHB	Mus musculus	Animal	Tissue	Lipids_and_small_molecules	99.9979	1495.87	Positive,Lipids_and_small_molecules,MALDI,Orbitrap,Mus musculus,Tissue	Training
2019-07-09_11h26m26s	MPIMM_176_QE_P_Medulis	MPI Bremen	Positive	MALDI	Orbitrap	DHAP	OTHER	Animal	Uncurated	Lipids_and_small_molecules	300	1200	Positive,Lipids_and_small_molecules,MALDI,Orbitrap,OTHER,Uncurated	Testing	1
2019-07-23_09h45m04s	muscle_02_rms	U Melbourne	Negative	MALDI	FTICR	Norharmane	Mus musculus	Animal	Tissue	Lipids_and_small_molecules	71.7018	1999.89	Negative,Lipids_and_small_molecules,MALDI,FTICR,Mus musculus,Tissue	Testing	0.987578
2019-07-19_20h47m37s	WT_4_SM_MALDIPos_30um_07182019_C	UTHSA	Positive	MALDI	Orbitrap	DHB	Mixed	Animal	Tissue	Lipids_and_small_molecules	49.999	664.625	Positive,Lipids_and_small_molecules,MALDI,Orbitrap,Mixed,Tissue	Training
2019-07-19_19h41m43s	H0265_Set2_Slice1_100um_07182019_C	UTHSA	Positive	MALDI	Orbitrap	DHB	Mixed	Animal	Tissue	Lipids_and_small_molecules	99.9982	1492.13	Positive,Lipids_and_small_molecules,MALDI,Orbitrap,Mixed,Tissue	Testing	1
2019-07-19_08h57m17s	190713_sp_grape_negmode_rerun	U Melbourne	Negative	MALDI	FTICR	Other	OTHER	Plant	Tissue	Lipids_and_small_molecules	100.344	999.982	Negative,Lipids_and_small_molecules,MALDI,FTICR,OTHER,Tissue	Testing	0.708075
2019-07-17_22h01m46s	WT_1_SM_30um_07172019_Centroid	UTHSA	Negative	MALDI	Orbitrap	DAN	Mixed	Animal	Tissue	Lipids_and_small_molecules	80.0014	996.251	Negative,Lipids_and_small_molecules,MALDI,Orbitrap,Mixed,Tissue	Training
2019-07-17_18h17m10s	20190716_jl_dhb_N2_slide1_day2_2	PNNL	Positive	MALDI	FTICR	DHB	Homo sapiens	Animal	Tissue	Lipids_and_small_molecules	253.373	1999.97	Positive,Lipids_and_small_molecules,MALDI,FTICR,Homo sapiens,Tissue	Training
2019-07-17_04h47m10s	sp_grape_negmode_rerun	U Melbourne	Negative	MALDI	FTICR	Other	OTHER	Plant	Tissue	Lipids_and_small_molecules	100.344	999.982	Negative,Lipids_and_small_molecules,MALDI,FTICR,OTHER,Tissue	Testing	0.708075
2019-07-16_18h04m43s	20190715_jl_dhb_mimetic_min3	PNNL	Positive	MALDI	FTICR	DHB	Homo sapiens	Animal	Tissue	Lipids_and_small_molecules	253.373	1999.97	Positive,Lipids_and_small_molecules,MALDI,FTICR,Homo sapiens,Tissue	Testing	1
2019-07-15_04h42m10s	Grape POS MODE rerun	U Melbourne	Positive	MALDI	FTICR	DHB	OTHER	Plant	Tissue	Lipids_and_small_molecules	100.356	1999.95	Positive,Lipids_and_small_molecules,MALDI,FTICR,OTHER,Tissue	Testing	0.993169
2019-07-13_01h29m22s	HGCana_30um__VD_07122019	UTHSA	Negative	MALDI	Orbitrap	DAN	Mixed	Animal	Tissue	Lipids_and_small_molecules	80.0012	995.255	Negative,Lipids_and_small_molecules,MALDI,Orbitrap,Mixed,Tissue	Training
2019-07-12_23h23m42s	Cana_30um_VD_07122019	UTHSA	Negative	MALDI	Orbitrap	DAN	Mixed	Animal	Tissue	Lipids_and_small_molecules	80.0013	996.252	Negative,Lipids_and_small_molecules,MALDI,Orbitrap,Mixed,Tissue	Testing	0.996255
2019-07-12_23h13m13s	Control_30um_VD_07122019	UTHSA	Negative	MALDI	Orbitrap	DAN	Mixed	Animal	Tissue	Lipids_and_small_molecules	80.0012	996.252	Negative,Lipids_and_small_molecules,MALDI,Orbitrap,Mixed,Tissue	Training
2019-07-11_02h08m58s	rat_eye_rms	U Auckland	Negative	MALDI	FTICR	NEDC	Rattus norvegicus	Animal	Tissue	Lipids_and_small_molecules	100.333	1999.88	Negative,Lipids_and_small_molecules,MALDI,FTICR,Rattus norvegicus,Tissue	Testing	0.989097
2019-07-11_01h24m32s	rb_eye_hires_rms	U Auckland	Negative	MALDI	FTICR	NEDC	OTHER	Animal	Tissue	Lipids_and_small_molecules	100.338	1999.88	Negative,Lipids_and_small_molecules,MALDI,FTICR,OTHER,Tissue	Testing	0.989011
2017-03-28_16h40m57s	MPIMM_054_QE_P_BP_CF	MPI Bremen	Positive	MALDI	Orbitrap	DHB	N/A	Animal	Whole Organism	Lipids_and_small_molecules	399.997	1199.99	Positive,Lipids_and_small_molecules,MALDI,Orbitrap,N/A,Whole Organism	Testing	1
2019-07-04_09h50m41s	MPIMM_171_QE_P_BH_CF	MPI Bremen	Positive	MALDI	Orbitrap	DHAP	OTHER	Animal	Uncurated	Lipids_and_small_molecules	299.999	1199.99	Positive,Lipids_and_small_molecules,MALDI,Orbitrap,OTHER,Uncurated	Training
2019-07-03_12h36m22s	fenugreek226x258_20um_A10	JLU Giessen	Positive	MALDI	Orbitrap	DHB	OTHER	Plant	Uncurated	Lipids_and_small_molecules	249.995	999.974	Positive,Lipids_and_small_molecules,MALDI,Orbitrap,OTHER,Uncurated	Testing	0.990587
2019-07-02_09h07m02s	MPIMM_169_QE_P_BP_CF	MPI Bremen	Positive	MALDI	Orbitrap	DHAP	OTHER	Animal	Tissue	Lipids_and_small_molecules	300	1300	Positive,Lipids_and_small_molecules,MALDI,Orbitrap,OTHER,Tissue	Testing	1
2019-06-25_21h52m46s	Brain_1_30um_06242019	UTHSA	Negative	MALDI	Orbitrap	DAN	Mixed	Animal	Tissue	Lipids_and_small_molecules	80.0013	996.25	Negative,Lipids_and_small_molecules,MALDI,Orbitrap,Mixed,Tissue	Testing	1
2019-06-21_13h08m08s	MPIMM_156_QE_P_SGR_CF	MPI Bremen	Positive	MALDI	Orbitrap	DHB	OTHER	Plant	Uncurated	Lipids_and_small_molecules	49.9997	750	Positive,Lipids_and_small_molecules,MALDI,Orbitrap,OTHER,Uncurated	Testing	1
2019-06-21_13h02m14s	MPIMM_155_QE_P_SGR_CF	MPI Bremen	Positive	MALDI	Orbitrap	DHB	OTHER	Plant	Uncurated	Lipids_and_small_molecules	49.9997	750	Positive,Lipids_and_small_molecules,MALDI,Orbitrap,OTHER,Uncurated	Testing	1
2019-06-21_12h03m51s	190620_Mouse120_Bleo_35umPos_p4_205by106_atn0	U Copenhagen	Positive	MALDI	Orbitrap	DHB	Mus musculus	Animal	Uncurated	Lipids_and_small_molecules	399.994	1599.95	Positive,Lipids_and_small_molecules,MALDI,Orbitrap,Mus musculus,Uncurated	Training
2019-06-21_05h32m47s	cell-laden wells, dosed - total ion count	None	Positive	MALDI	FTICR	DHB	N/A	Plant	Tissue	Lipids_and_small_molecules	141.028	849.226	Positive,Lipids_and_small_molecules,MALDI,FTICR,N/A,Tissue	Testing	1
2019-06-19_11h02m15s	t-MALDI-2 - Fig 3 iv - 1 um - cerebellum - pos	Dreisewerd group	Positive	MALDI	Orbitrap	HCCA	Mus musculus	Animal	Tissue	Lipids	699.998	999.516	Positive,Lipids,MALDI,Orbitrap,Mus musculus,Tissue	Testing	1
2019-06-19_11h01m04s	t-MALDI-2 - Fig 3 iii - 1 um - cerebellum - pos	Dreisewerd group	Positive	MALDI	Orbitrap	HCCA	Mus musculus	Animal	Tissue	Lipids	700	999.312	Positive,Lipids,MALDI,Orbitrap,Mus musculus,Tissue	Testing	1
2019-06-19_11h00m35s	t-MALDI-2 - Fig 3 ii - 1 um - cerebellum - pos	Dreisewerd group	Positive	MALDI	Orbitrap	HCCA	Mus musculus	Animal	Tissue	Lipids	700	999.419	Positive,Lipids,MALDI,Orbitrap,Mus musculus,Tissue	Testing	1
2019-06-18_11h10m10s	t-MALDI-2 - Fig S2 - 1 um - MALDI- MALDI2	Dreisewerd group	Positive	MALDI	Orbitrap	HCCA	Mus musculus	Animal	Tissue	Lipids	540.001	999.925	Positive,Lipids,MALDI,Orbitrap,Mus musculus,Tissue	Testing	1
2019-06-18_09h46m27s	t-MALDI-2 - Fig 4 i - 0.6 um - cerebellum - pos	Dreisewerd group	Positive	MALDI	Orbitrap	HCCA	Mus musculus	Animal	Tissue	Lipids	539.998	999.609	Positive,Lipids,MALDI,Orbitrap,Mus musculus,Tissue	Testing	1
2019-06-18_09h40m25s	t-MALDI-2 - Fig 4 v - 2 um - cerebellum - pos	Dreisewerd group	Positive	MALDI	Orbitrap	HCCA	Mus musculus	Animal	Tissue	Lipids	539.997	999.642	Positive,Lipids,MALDI,Orbitrap,Mus musculus,Tissue	Testing	1
2019-06-13_20h00m49s	t-MALDI-2 - Fig 4 iii - 1 um - cerebellum - pos	Dreisewerd group	Positive	MALDI	Orbitrap	HCCA	Mus musculus	Animal	Tissue	Lipids	539.999	999.158	Positive,Lipids,MALDI,Orbitrap,Mus musculus,Tissue	Testing	1
2019-06-13_16h50m03s	MPIMM_153_QE_P_SW_FFPE	MPI Bremen	Positive	MALDI	Orbitrap	DHAP	OTHER	Animal	Tissue	Lipids_and_small_molecules	99.9989	999.995	Positive,Lipids_and_small_molecules,MALDI,Orbitrap,OTHER,Tissue	Testing	0.99505
2019-06-13_16h47m11s	MPIMM_152_QE_P_SW_CF	MPI Bremen	Positive	MALDI	Orbitrap	DHAP	OTHER	Animal	Uncurated	Lipids_and_small_molecules	99.9987	999.994	Positive,Lipids_and_small_molecules,MALDI,Orbitrap,OTHER,Uncurated	Training
2019-06-12_03h56m57s	Muscle_DHB_35um	U Melbourne	Positive	MALDI	FTICR	DHB	Mus musculus	Animal	Tissue	Lipids_and_small_molecules	100.967	1310.85	Positive,Lipids_and_small_molecules,MALDI,FTICR,Mus musculus,Tissue	Testing	1
2019-06-08_14h30m03s	20190607_clematis-2_ldi_100mum - root mean square	Helmholtz Centre for Environmental Research - UFZ	Positive	MALDI	FTICR	Other	OTHER	Plant	Tissue	Lipids_and_small_molecules	148.375	2000	Positive,Lipids_and_small_molecules,MALDI,FTICR,OTHER,Tissue	Training
2019-06-07_21h24m32s	18-312-4_3_4_20um_06062019	UTHSA	Negative	MALDI	Orbitrap	DAN	Mixed	Animal	Tissue	Lipids_and_small_molecules	80.001	948.621	Negative,Lipids_and_small_molecules,MALDI,Orbitrap,Mixed,Tissue	Testing	0.996296
2019-06-07_21h05m44s	18-312-4_3_3_20um_06062019	UTHSA	Negative	MALDI	Orbitrap	DAN	Mixed	Animal	Tissue	Lipids_and_small_molecules	80.001	980.682	Negative,Lipids_and_small_molecules,MALDI,Orbitrap,Mixed,Tissue	Testing	0.992958
2019-06-07_15h42m24s	20190607_clematis_ldi_100mum - root mean square	Helmholtz Centre for Environmental Research - UFZ	Positive	MALDI	FTICR	Other	OTHER	Plant	Tissue	Lipids_and_small_molecules	148.377	2000	Positive,Lipids_and_small_molecules,MALDI,FTICR,OTHER,Tissue	Testing	0.983333
2019-06-07_00h09m51s	18-312-4_3_2_20um_06062019	UTHSA	Negative	MALDI	Orbitrap	DAN	Mixed	Animal	Tissue	Lipids_and_small_molecules	80.0011	970.627	Negative,Lipids_and_small_molecules,MALDI,Orbitrap,Mixed,Tissue	Testing	0.980545
2019-06-07_00h02m45s	18-312-4_3_1_30um_06062019	UTHSA	Negative	MALDI	Orbitrap	DAN	Mixed	Animal	Tissue	Lipids_and_small_molecules	80.0014	992.609	Negative,Lipids_and_small_molecules,MALDI,Orbitrap,Mixed,Tissue	Testing	1
2019-06-06_21h53m08s	18-312-4_1_2_20um_06052019	UTHSA	Negative	MALDI	Orbitrap	DAN	Mixed	Animal	Tissue	Lipids_and_small_molecules	80.0012	985.676	Negative,Lipids_and_small_molecules,MALDI,Orbitrap,Mixed,Tissue	Testing	0.981618
2019-06-06_16h45m19s	20190606_hazel_ldi - root mean square	Helmholtz Centre for Environmental Research - UFZ	Positive	MALDI	FTICR	Other	OTHER	Plant	Tissue	Lipids_and_small_molecules	148.371	2000	Positive,Lipids_and_small_molecules,MALDI,FTICR,OTHER,Tissue	Testing	0.990099
2019-06-06_16h40m35s	20190606_clematis_ldi - root mean square	Helmholtz Centre for Environmental Research - UFZ	Positive	MALDI	FTICR	Other	OTHER	Plant	Tissue	Lipids_and_small_molecules	147.983	2000	Positive,Lipids_and_small_molecules,MALDI,FTICR,OTHER,Tissue	Training
2019-05-31_23h00m29s	B7_4_30um_05242019	UTHSA	Negative	MALDI	Orbitrap	DAN	Mixed	Animal	Tissue	Lipids_and_small_molecules	80.0012	985.531	Negative,Lipids_and_small_molecules,MALDI,Orbitrap,Mixed,Tissue	Testing	1
2019-05-31_22h51m28s	B7_3_30um_05242019	UTHSA	Negative	MALDI	Orbitrap	DAN	Mixed	Animal	Tissue	Lipids_and_small_molecules	80.0011	983.52	Negative,Lipids_and_small_molecules,MALDI,Orbitrap,Mixed,Tissue	Training
2019-05-31_22h23m49s	B7_1_30um_05242019	UTHSA	Negative	MALDI	Orbitrap	DAN	Mixed	Animal	Tissue	Lipids_and_small_molecules	80.0013	990.598	Negative,Lipids_and_small_molecules,MALDI,Orbitrap,Mixed,Tissue	Testing	1
2019-05-31_20h44m58s	B5_3_20um_05242019	UTHSA	Negative	MALDI	Orbitrap	DAN	Mixed	Animal	Tissue	Lipids_and_small_molecules	80.0013	983.53	Negative,Lipids_and_small_molecules,MALDI,Orbitrap,Mixed,Tissue	Training
2019-05-31_20h33m44s	B5_1_30um_05242019	UTHSA	Negative	MALDI	Orbitrap	DAN	Mixed	Animal	Tissue	Lipids_and_small_molecules	80.0012	983.53	Negative,Lipids_and_small_molecules,MALDI,Orbitrap,Mixed,Tissue	Training
2019-05-23_21h07m13s	B12_1_30um_05222019	UTHSA	Negative	MALDI	Orbitrap	DAN	Mixed	Animal	Tissue	Lipids_and_small_molecules	80.0011	990.596	Negative,Lipids_and_small_molecules,MALDI,Orbitrap,Mixed,Tissue	Training
2019-05-23_20h46m30s	B11_2_20um_05222019	UTHSA	Negative	MALDI	Orbitrap	DAN	Mixed	Animal	Tissue	Lipids_and_small_molecules	80.001	989.507	Negative,Lipids_and_small_molecules,MALDI,Orbitrap,Mixed,Tissue	Testing	1
2019-05-23_20h21m03s	B11_4_30um_05222019	UTHSA	Negative	MALDI	Orbitrap	DAN	Mixed	Animal	Tissue	Lipids_and_small_molecules	80.001	989.509	Negative,Lipids_and_small_molecules,MALDI,Orbitrap,Mixed,Tissue	Testing	1
2019-05-23_20h12m16s	B12_3_20um_05222019	UTHSA	Negative	MALDI	Orbitrap	DAN	Mixed	Animal	Tissue	Lipids_and_small_molecules	80.0009	990.597	Negative,Lipids_and_small_molecules,MALDI,Orbitrap,Mixed,Tissue	Training
2019-05-21_21h57m47s	Brain_3__50um_05202019	UTHSA	Negative	MALDI	Orbitrap	DHB	Mixed	Animal	Tissue	Lipids_and_small_molecules	99.9979	1496.15	Negative,Lipids_and_small_molecules,MALDI,Orbitrap,Mixed,Tissue	Training
2019-05-21_21h45m20s	Brain_1__50um_05202019	UTHSA	Positive	MALDI	Orbitrap	DAN	Mixed	Animal	Tissue	Lipids_and_small_molecules	99.998	1498.81	Positive,Lipids_and_small_molecules,MALDI,Orbitrap,Mixed,Tissue	Training
2019-05-16_22h06m42s	B12_3_20um_05152019	UTHSA	Negative	MALDI	Orbitrap	DAN	Mixed	Animal	Tissue	Lipids_and_small_molecules	80.0011	984.525	Negative,Lipids_and_small_molecules,MALDI,Orbitrap,Mixed,Tissue	Training
2019-05-16_21h34m34s	B11_4_30um_05162019	UTHSA	Negative	MALDI	Orbitrap	DAN	Mixed	Animal	Tissue	Lipids_and_small_molecules	80.001	985.535	Negative,Lipids_and_small_molecules,MALDI,Orbitrap,Mixed,Tissue	Training
2019-05-15_23h06m40s	B11_1_30um_05152019	UTHSA	Negative	MALDI	Orbitrap	DAN	Mixed	Animal	Tissue	Lipids_and_small_molecules	80.0014	985.539	Negative,Lipids_and_small_molecules,MALDI,Orbitrap,Mixed,Tissue	Training
2019-05-10_19h06m41s	17-635-002_2_S1_SM_Neg_20190509_AP	UTHSA	Negative	MALDI	Orbitrap	DAN	Homo sapiens	Animal	Tissue	Lipids_and_small_molecules	50.0009	887.568	Negative,Lipids_and_small_molecules,MALDI,Orbitrap,Homo sapiens,Tissue	Testing	1
2019-05-07_20h53m36s	DB2AK_B3_2_30um_05062019	UTHSA	Negative	MALDI	Orbitrap	DAN	Mixed	Animal	Tissue	Lipids_and_small_molecules	50.0011	549.146	Negative,Lipids_and_small_molecules,MALDI,Orbitrap,Mixed,Tissue	Training
2019-05-07_20h30m33s	DB2AK_B1_1_30um_05062019	UTHSA	Negative	MALDI	Orbitrap	DAN	Mixed	Animal	Tissue	Lipids_and_small_molecules	50.0009	540.161	Negative,Lipids_and_small_molecules,MALDI,Orbitrap,Mixed,Tissue	Training
2019-05-07_12h27m19s	WS_DON_133x123_20um_A20	JLU Giessen	Positive	MALDI	Orbitrap	DHB	OTHER	Plant	Uncurated	Lipids_and_small_molecules	249.997	999.981	Positive,Lipids_and_small_molecules,MALDI,Orbitrap,OTHER,Uncurated	Testing	0.994573
2019-04-22_20h23m01s	DB2AK_B-3_1_DAN_20um	UTHSA	Negative	MALDI	Orbitrap	DAN	Mixed	Animal	Tissue	Lipids_and_small_molecules	50.0008	514.646	Negative,Lipids_and_small_molecules,MALDI,Orbitrap,Mixed,Tissue	Training
2019-04-20_14h19m56s	WR_Crt_92x100_7um_A26	JLU Giessen	Positive	MALDI	Orbitrap	DHB	OTHER	Plant	Uncurated	Lipids_and_small_molecules	149.998	999.982	Positive,Lipids_and_small_molecules,MALDI,Orbitrap,OTHER,Uncurated	Testing	1
2019-04-20_01h02m45s	DB2AK_B-1_2	UTHSA	Positive	MALDI	Orbitrap	9AA	Mixed	Animal	Tissue	Lipids_and_small_molecules	99.9986	1120.72	Positive,Lipids_and_small_molecules,MALDI,Orbitrap,Mixed,Tissue	Testing	1
2019-04-20_00h55m20s	DB2AK_B-3_2	UTHSA	Positive	MALDI	Orbitrap	9AA	Mixed	Animal	Tissue	Lipids_and_small_molecules	99.9981	1499.61	Positive,Lipids_and_small_molecules,MALDI,Orbitrap,Mixed,Tissue	Training
2019-04-15_09h55m16s	MPIMM_145_QE_P_Para	MPI Bremen	Positive	MALDI	Orbitrap	DHB	OTHER	Animal	Whole Organism	Lipids_and_small_molecules	99.9992	1499.99	Positive,Lipids_and_small_molecules,MALDI,Orbitrap,OTHER,Whole Organism	Testing	1
2019-04-13_00h14m09s	17-635-3_S6_Lip_Pos_20190412_AP	UTHSA	Positive	MALDI	Orbitrap	DHB	Homo sapiens	Animal	Tissue	Lipids_and_small_molecules	99.998	1495.87	Positive,Lipids_and_small_molecules,MALDI,Orbitrap,Homo sapiens,Tissue	Testing	1
2019-04-12_20h22m31s	17-635-002_3_S3_Lip_Pos_20190412_AP	UTHSA	Positive	MALDI	Orbitrap	DHB	Homo sapiens	Animal	Tissue	Lipids_and_small_molecules	99.9981	1361.86	Positive,Lipids_and_small_molecules,MALDI,Orbitrap,Homo sapiens,Tissue	Testing	1
2019-04-12_17h01m53s	Slide1_Slice7_17-635-002_20um_DHB	UTHSA	Positive	MALDI	Orbitrap	DHB	Homo sapiens	Animal	Tissue	Lipids_and_small_molecules	99.998	1362.87	Positive,Lipids_and_small_molecules,MALDI,Orbitrap,Homo sapiens,Tissue	Testing	1
2019-04-09_23h55m39s	Mimetic Tissue_20190318	UTHSA	Positive	MALDI	Orbitrap	DHB	Mus musculus	Animal	Tissue	Lipids_and_small_molecules	100	1499.94	Positive,Lipids_and_small_molecules,MALDI,Orbitrap,Mus musculus,Tissue	Training
2019-04-05_14h15m45s	190401_Mouse328_biopsy3_35umPos_p4_107by75_Atn0	U Copenhagen	Positive	MALDI	Orbitrap	DHB	Mus musculus	Animal	Uncurated	Lipids_and_small_molecules	274.998	1099.1	Positive,Lipids_and_small_molecules,MALDI,Orbitrap,Mus musculus,Uncurated	Testing	1
2019-03-28_09h18m57s	Mouse Brain + H&E Test	HS Mannheim	Positive	MALDI	FTICR	DHB	Mus musculus	Animal	Tissue	Lipids_and_small_molecules	200.672	1999.91	Positive,Lipids_and_small_molecules,MALDI,FTICR,Mus musculus,Tissue	Testing	0.994695
2019-03-28_07h28m21s	190327_sp_brain_test_nrm_lowpower	U Melbourne	Negative	MALDI	FTICR	Norharmane	OTHER	Animal	Tissue	Lipids_and_small_molecules	100.346	1999.91	Negative,Lipids_and_small_molecules,MALDI,FTICR,OTHER,Tissue	Testing	0.996124
2019-03-26_12h54m24s	t-MALDI-2 R 280000	Dreisewerd group	Positive	MALDI	Orbitrap	HCCA	Mus musculus	Animal	Tissue	Lipids	539.998	999.57	Positive,Lipids,MALDI,Orbitrap,Mus musculus,Tissue	Testing	1
2019-03-19_17h21m15s	kidney_test_metabolites	M4I	Negative	MALDI	Orbitrap	NEDC	Mus musculus	Animal	Tissue	Lipids_and_small_molecules	100.002	999.995	Negative,Lipids_and_small_molecules,MALDI,Orbitrap,Mus musculus,Tissue	Testing	1
2019-03-19_14h47m46s	MPIMM_142_QE_P_Bputeo	MPI Bremen	Positive	MALDI	Orbitrap	DHAP	OTHER	Animal	Uncurated	Lipids_and_small_molecules	99.9993	1500	Positive,Lipids_and_small_molecules,MALDI,Orbitrap,OTHER,Uncurated	Testing	1
2019-03-19_06h59m56s	brain nrm low wt 2	U Melbourne	Negative	MALDI	FTICR	Norharmane	OTHER	Animal	Tissue	Lipids_and_small_molecules	100.346	1999.91	Negative,Lipids_and_small_molecules,MALDI,FTICR,OTHER,Tissue	Testing	0.964912
2019-03-17_22h37m16s	17_1606_DHB_20um_S3_1	UTHSA	Positive	MALDI	Orbitrap	DHB	Homo sapiens	Animal	Tissue	Lipids_and_small_molecules	99.9985	1421.79	Positive,Lipids_and_small_molecules,MALDI,Orbitrap,Homo sapiens,Tissue	Training
2019-03-12_08h57m03s	MPIMM_141_QE_P_Bputeo	MPI Bremen	Positive	MALDI	Orbitrap	DHAP	OTHER	Animal	Tissue	Lipids_and_small_molecules	149.999	1999.99	Positive,Lipids_and_small_molecules,MALDI,Orbitrap,OTHER,Tissue	Training
2019-03-08_16h52m47s	MPIMM_140_QE_P_Mouse_Brain	MPI Bremen	Positive	MALDI	Orbitrap	DHB	Mus musculus	Animal	Uncurated	Lipids_and_small_molecules	300.001	1799.93	Positive,Lipids_and_small_molecules,MALDI,Orbitrap,Mus musculus,Uncurated	Testing	1
2019-03-08_16h46m27s	MPIMM_143_QE_P_Oalg	MPI Bremen	Positive	MALDI	Orbitrap	DHAP	OTHER	Animal	Tissue	Lipids_and_small_molecules	99.9998	1500	Positive,Lipids_and_small_molecules,MALDI,Orbitrap,OTHER,Tissue	Testing	1
2019-03-01_04h10m18s	20190205_grape_ut3_r_dhb_pos - root mean square	U Melbourne	Positive	MALDI	FTICR	DHB	OTHER	Plant	Tissue	Lipids_and_small_molecules	100.631	999.054	Positive,Lipids_and_small_molecules,MALDI,FTICR,OTHER,Tissue	Testing	1
2019-02-28_15h22m47s	regions - root mean square	U Melbourne	Positive	MALDI	FTICR	DHB	OTHER	Plant	Tissue	Lipids_and_small_molecules	100.539	999.054	Positive,Lipids_and_small_molecules,MALDI,FTICR,OTHER,Tissue	Testing	1
2018-11-02_15h40m47s	MPIMM_110_FT_P_BA_FF	MPI Bremen	Positive	MALDI	Orbitrap	DHB	OTHER	Animal	Whole Organism	Lipids_and_small_molecules	79.9997	1200	Positive,Lipids_and_small_molecules,MALDI,Orbitrap,OTHER,Whole Organism	Training
2019-02-18_14h39m29s	190214_Mouse434_biopsy1_70umPos_127by62Atn0	U Copenhagen	Positive	MALDI	Orbitrap	DHB	Mus musculus	Animal	Uncurated	Lipids_and_small_molecules	299.995	1198.17	Positive,Lipids_and_small_molecules,MALDI,Orbitrap,Mus musculus,Uncurated	Testing	1
2019-02-15_17h17m39s	18_142_DHB_50um_T4	UTHSA	Positive	MALDI	Orbitrap	DHB	Homo sapiens	Animal	Tissue	Lipids_and_small_molecules	100	1498.81	Positive,Lipids_and_small_molecules,MALDI,Orbitrap,Homo sapiens,Tissue	Training
2018-02-05_20h53m02s	comp_incomp_intervals_comp_dhb_all	PNNL	Positive	MALDI	FTICR	DHB	OTHER	Plant	Tissue	Lipids_and_small_molecules	93.287	597.104	Positive,Lipids_and_small_molecules,MALDI,FTICR,OTHER,Tissue	Testing	1
2019-02-07_16h07m07s	190207_Control_CHCA	U Copenhagen	Positive	MALDI	Orbitrap	CHCA	Homo sapiens	Animal	Uncurated	Lipids_and_small_molecules	199.997	799.964	Positive,Lipids_and_small_molecules,MALDI,Orbitrap,Homo sapiens,Uncurated	Training
2019-02-07_16h06m21s	190205_Control_CHCA_40um_92by53_atn0	U Copenhagen	Positive	MALDI	Orbitrap	CHCA	Homo sapiens	Animal	Uncurated	Lipids_and_small_molecules	199.998	799.991	Positive,Lipids_and_small_molecules,MALDI,Orbitrap,Homo sapiens,Uncurated	Training
2019-01-31_14h59m25s	MPIMM_130_QE_P_PSA_FFPE	MPI Bremen	Positive	MALDI	Orbitrap	DHB	OTHER	Animal	Whole Organism	Lipids_and_small_molecules	99.0058	1010.09	Positive,Lipids_and_small_molecules,MALDI,Orbitrap,OTHER,Whole Organism	Training
2019-01-28_04h07m24s	180321_ag_juvie - root mean square	U Melbourne	Negative	MALDI	FTICR	NEDC	OTHER	Animal	Tissue	Lipids_and_small_molecules	100.351	1999.91	Negative,Lipids_and_small_molecules,MALDI,FTICR,OTHER,Tissue	Testing	0.979592
2019-01-28_00h48m00s	181106_eye_3d_bpyn_30- total ion count	U Melbourne	Negative	MALDI	FTICR	Other	Mus musculus	Animal	Tissue	Lipids_and_small_molecules	100.345	1999.94	Negative,Lipids_and_small_molecules,MALDI,FTICR,Mus musculus,Tissue	Testing	0.968234
2019-01-25_20h42m33s	12182017_11072017_71B_4	UT Austin	Negative	ESI	Orbitrap	Other	Homo sapiens	Animal	Tissue	Lipids_and_small_molecules	100.001	1499.98	Negative,Lipids_and_small_molecules,ESI,Orbitrap,Homo sapiens,Tissue	Training
2019-01-25_20h42m01s	12172017_10122017_67B_3	UT Austin	Negative	ESI	Orbitrap	Other	Homo sapiens	Animal	Tissue	Lipids_and_small_molecules	100.001	1499.91	Negative,Lipids_and_small_molecules,ESI,Orbitrap,Homo sapiens,Tissue	Testing	1
2019-01-25_20h40m46s	11132017_07112017_36A_2_5	UT Austin	Negative	ESI	Orbitrap	Other	Homo sapiens	Animal	Tissue	Lipids_and_small_molecules	100.001	1499.92	Negative,Lipids_and_small_molecules,ESI,Orbitrap,Homo sapiens,Tissue	Training
2019-01-25_20h39m19s	09192017_07112017_36C_2_3	UT Austin	Negative	ESI	Orbitrap	Other	Homo sapiens	Animal	Tissue	Lipids_and_small_molecules	100.001	1499.98	Negative,Lipids_and_small_molecules,ESI,Orbitrap,Homo sapiens,Tissue	Testing	0.988889
2019-01-25_20h38m30s	09182017_09122017_52A_5	UT Austin	Negative	ESI	Orbitrap	Other	Homo sapiens	Animal	Tissue	Lipids_and_small_molecules	100.001	1499.99	Negative,Lipids_and_small_molecules,ESI,Orbitrap,Homo sapiens,Tissue	Training
2019-01-25_20h37m56s	09132017_09052017_51c_5	UT Austin	Negative	ESI	Orbitrap	Other	Homo sapiens	Animal	Tissue	Lipids_and_small_molecules	100.001	1499.91	Negative,Lipids_and_small_molecules,ESI,Orbitrap,Homo sapiens,Tissue	Training
2019-01-25_20h37m00s	09122017_07112017_36E_2_6	UT Austin	Negative	ESI	Orbitrap	Other	Homo sapiens	Animal	Tissue	Lipids_and_small_molecules	100.001	1499.99	Negative,Lipids_and_small_molecules,ESI,Orbitrap,Homo sapiens,Tissue	Testing	1
2019-01-25_20h34m52s	09082017_04052017_17B_4	UT Austin	Negative	ESI	Orbitrap	Other	Homo sapiens	Animal	Tissue	Lipids_and_small_molecules	100.002	1499.97	Negative,Lipids_and_small_molecules,ESI,Orbitrap,Homo sapiens,Tissue	Training
2019-01-25_20h31m38s	09022017_08032017_45C_5	UT Austin	Negative	ESI	Orbitrap	Other	Homo sapiens	Animal	Tissue	Lipids_and_small_molecules	100.001	1499.98	Negative,Lipids_and_small_molecules,ESI,Orbitrap,Homo sapiens,Tissue	Testing	1
2019-01-25_20h30m43s	07062018_121917_74A_6	UT Austin	Negative	ESI	Orbitrap	Other	Homo sapiens	Animal	Tissue	Lipids_and_small_molecules	100	1499.98	Negative,Lipids_and_small_molecules,ESI,Orbitrap,Homo sapiens,Tissue	Training
2019-01-25_20h30m24s	07062018_020618_80B_6	UT Austin	Negative	ESI	Orbitrap	Other	Homo sapiens	Animal	Tissue	Lipids_and_small_molecules	100	1499.99	Negative,Lipids_and_small_molecules,ESI,Orbitrap,Homo sapiens,Tissue	Training
2019-01-25_20h29m50s	07052018_021318_82E_4	UT Austin	Negative	ESI	Orbitrap	Other	Homo sapiens	Animal	Tissue	Lipids_and_small_molecules	100	1499.99	Negative,Lipids_and_small_molecules,ESI,Orbitrap,Homo sapiens,Tissue	Training
2019-01-25_20h29m24s	07052018_021318_82B_5	UT Austin	Negative	ESI	Orbitrap	Other	Homo sapiens	Animal	Tissue	Lipids_and_small_molecules	100	1499.98	Negative,Lipids_and_small_molecules,ESI,Orbitrap,Homo sapiens,Tissue	Training
2019-01-25_20h26m57s	06232018_050118_98F_2	UT Austin	Negative	ESI	Orbitrap	Other	Homo sapiens	Animal	Tissue	Lipids_and_small_molecules	100.001	1499.99	Negative,Lipids_and_small_molecules,ESI,Orbitrap,Homo sapiens,Tissue	Training
2019-01-25_20h26m00s	06232018_022718_85C_2	UT Austin	Negative	ESI	Orbitrap	Other	Homo sapiens	Animal	Tissue	Lipids_and_small_molecules	100.001	1499.98	Negative,Lipids_and_small_molecules,ESI,Orbitrap,Homo sapiens,Tissue	Training
2019-01-25_20h25m01s	06192018_050118_98D_4	UT Austin	Negative	ESI	Orbitrap	Other	Homo sapiens	Animal	Tissue	Lipids_and_small_molecules	100.001	1499.98	Negative,Lipids_and_small_molecules,ESI,Orbitrap,Homo sapiens,Tissue	Training
2019-01-25_20h24m41s	05192017_040417_16A_5	UT Austin	Negative	ESI	Orbitrap	Other	Homo sapiens	Animal	Tissue	Lipids_and_small_molecules	100.002	1499.98	Negative,Lipids_and_small_molecules,ESI,Orbitrap,Homo sapiens,Tissue	Training
2019-01-25_20h23m58s	070817_051617_27B	UT Austin	Negative	ESI	Orbitrap	Other	Homo sapiens	Animal	Tissue	Lipids_and_small_molecules	100.005	1499.9	Negative,Lipids_and_small_molecules,ESI,Orbitrap,Homo sapiens,Tissue	Training
2019-01-25_20h23m00s	052017_050917_25B_1	UT Austin	Negative	ESI	Orbitrap	Other	Homo sapiens	Animal	Tissue	Lipids_and_small_molecules	100	1499.98	Negative,Lipids_and_small_molecules,ESI,Orbitrap,Homo sapiens,Tissue	Training
2019-01-25_20h22m27s	051917_050217_23C_6	UT Austin	Negative	ESI	Orbitrap	Other	Homo sapiens	Animal	Tissue	Lipids_and_small_molecules	100.001	1499.93	Negative,Lipids_and_small_molecules,ESI,Orbitrap,Homo sapiens,Tissue	Training
2019-01-25_20h21m47s	051917_021417_3B_4	UT Austin	Negative	ESI	Orbitrap	Other	Homo sapiens	Animal	Tissue	Lipids_and_small_molecules	100.003	1499.97	Negative,Lipids_and_small_molecules,ESI,Orbitrap,Homo sapiens,Tissue	Training
2019-01-25_20h19m11s	09032017_080217_45B_3	UT Austin	Negative	ESI	Orbitrap	Other	Homo sapiens	Animal	Tissue	Lipids_and_small_molecules	100.002	1499.99	Negative,Lipids_and_small_molecules,ESI,Orbitrap,Homo sapiens,Tissue	Testing	1
2019-01-25_20h17m22s	06222018_042418_96C_2	UT Austin	Negative	ESI	Orbitrap	Other	Homo sapiens	Animal	Tissue	Lipids_and_small_molecules	100.001	1499.99	Negative,Lipids_and_small_molecules,ESI,Orbitrap,Homo sapiens,Tissue	Testing	1
2019-01-25_20h14m30s	09182017_09122017_53A_6	UT Austin	Negative	ESI	Orbitrap	Other	Homo sapiens	Animal	Tissue	Lipids_and_small_molecules	100.001	1499.96	Negative,Lipids_and_small_molecules,ESI,Orbitrap,Homo sapiens,Tissue	Training
2019-01-25_20h14m14s	09102017_08292017_49A_1	UT Austin	Negative	ESI	Orbitrap	Other	Homo sapiens	Animal	Tissue	Lipids_and_small_molecules	100.002	1499.98	Negative,Lipids_and_small_molecules,ESI,Orbitrap,Homo sapiens,Tissue	Training
2019-01-25_20h12m51s	09012017_072517_42C_6	UT Austin	Negative	ESI	Orbitrap	Other	Homo sapiens	Animal	Tissue	Lipids_and_small_molecules	100.001	1499.99	Negative,Lipids_and_small_molecules,ESI,Orbitrap,Homo sapiens,Tissue	Testing	1
2019-01-25_20h12m30s	09012017_072017_41C_5	UT Austin	Negative	ESI	Orbitrap	Other	Homo sapiens	Animal	Tissue	Lipids_and_small_molecules	100.001	1499.97	Negative,Lipids_and_small_molecules,ESI,Orbitrap,Homo sapiens,Tissue	Training
2019-01-25_20h11m15s	06232018_041018_93E_6	UT Austin	Negative	ESI	Orbitrap	Other	Homo sapiens	Animal	Tissue	Lipids_and_small_molecules	100	1499.99	Negative,Lipids_and_small_molecules,ESI,Orbitrap,Homo sapiens,Tissue	Training
2019-01-25_20h10m57s	06212018_020618_79A_4	UT Austin	Negative	ESI	Orbitrap	Other	Homo sapiens	Animal	Tissue	Lipids_and_small_molecules	100	1499.99	Negative,Lipids_and_small_molecules,ESI,Orbitrap,Homo sapiens,Tissue	Training
2019-01-25_20h10m13s	05192017_041117_19A_6	UT Austin	Negative	ESI	Orbitrap	Other	Homo sapiens	Animal	Tissue	Lipids_and_small_molecules	100.001	1499.98	Negative,Lipids_and_small_molecules,ESI,Orbitrap,Homo sapiens,Tissue	Training
2019-01-25_20h09m54s	05182017_041117_19A_PT_6	UT Austin	Negative	ESI	Orbitrap	Other	Homo sapiens	Animal	Tissue	Lipids_and_small_molecules	100.001	1499.9	Negative,Lipids_and_small_molecules,ESI,Orbitrap,Homo sapiens,Tissue	Training
2019-01-25_20h09m42s	070817_052317_30D	UT Austin	Negative	ESI	Orbitrap	Other	Homo sapiens	Animal	Tissue	Lipids_and_small_molecules	100.001	1499.95	Negative,Lipids_and_small_molecules,ESI,Orbitrap,Homo sapiens,Tissue	Training
2019-01-25_05h18m40s	181016_eye_bpyn_19- total ion count	U Melbourne	Negative	MALDI	FTICR	Other	Mus musculus	Animal	Tissue	Lipids_and_small_molecules	100.331	1920.9	Negative,Lipids_and_small_molecules,MALDI,FTICR,Mus musculus,Tissue	Testing	1
2019-01-22_16h50m14s	saule_full dataset_regions - total ion count	IBMP	Positive	MALDI	FTICR	CHCA	OTHER	Plant	Tissue	Lipids_and_small_molecules	100.358	1971.15	Positive,Lipids_and_small_molecules,MALDI,FTICR,OTHER,Tissue	Training
2019-01-22_04h09m28s	181207_brain_dhb_ - root mean square	U Melbourne	Positive	MALDI	FTICR	DHB	Rattus norvegicus	Animal	Tissue	Lipids_and_small_molecules	100.445	1999.93	Positive,Lipids_and_small_molecules,MALDI,FTICR,Rattus norvegicus,Tissue	Training
2019-01-21_15h59m30s	190118_Mus4_BleD_60um_147by73_atn0	U Copenhagen	Positive	MALDI	Orbitrap	DHB	Mus musculus	Animal	Uncurated	Lipids_and_small_molecules	399.994	1595.57	Positive,Lipids_and_small_molecules,MALDI,Orbitrap,Mus musculus,Uncurated	Training
2019-01-14_11h59m21s	190109_Mus3_BleC_70umPos_134by71_Atn27	U Copenhagen	Positive	MALDI	Orbitrap	DHB	Mus musculus	Animal	Uncurated	Lipids_and_small_molecules	400	1599.12	Positive,Lipids_and_small_molecules,MALDI,Orbitrap,Mus musculus,Uncurated	Testing	0.99932
2019-01-15_06h15m30s	public_data	None	Negative	ESI	Orbitrap	Other	Homo sapiens	Animal	Uncurated	Lipids_and_small_molecules	200.019	1050.08	Negative,Lipids_and_small_molecules,ESI,Orbitrap,Homo sapiens,Uncurated	Testing	1
2019-01-11_19h04m03s	Control_Day14_03	U Wisconsin-Madison	Positive	MALDI	Orbitrap	DHB	Rattus norvegicus	Animal	Tissue	Lipids_and_small_molecules	450.012	999.57	Positive,Lipids_and_small_molecules,MALDI,Orbitrap,Rattus norvegicus,Tissue	Training
2019-01-11_19h03m03s	Control_Day14_02	U Wisconsin-Madison	Positive	MALDI	Orbitrap	DHB	Rattus norvegicus	Animal	Tissue	Lipids_and_small_molecules	450.011	999.582	Positive,Lipids_and_small_molecules,MALDI,Orbitrap,Rattus norvegicus,Tissue	Training
2019-01-11_18h59m39s	Control_Day07_03	U Wisconsin-Madison	Positive	MALDI	Orbitrap	DHB	Rattus norvegicus	Animal	Tissue	Lipids_and_small_molecules	450.012	999.988	Positive,Lipids_and_small_molecules,MALDI,Orbitrap,Rattus norvegicus,Tissue	Training
2019-01-11_18h56m35s	Control_Day03_03	U Wisconsin-Madison	Positive	MALDI	Orbitrap	DHB	Rattus norvegicus	Animal	Tissue	Lipids_and_small_molecules	450.011	999.745	Positive,Lipids_and_small_molecules,MALDI,Orbitrap,Rattus norvegicus,Tissue	Training
2019-01-11_18h54m16s	Control_Day03_01	U Wisconsin-Madison	Positive	MALDI	Orbitrap	DHB	Rattus norvegicus	Animal	Tissue	Lipids_and_small_molecules	450.011	999.582	Positive,Lipids_and_small_molecules,MALDI,Orbitrap,Rattus norvegicus,Tissue	Testing	1
2019-01-11_18h51m43s	Injured_Day14_01	U Wisconsin-Madison	Positive	MALDI	Orbitrap	DHB	Rattus norvegicus	Animal	Tissue	Lipids_and_small_molecules	450.011	999.988	Positive,Lipids_and_small_molecules,MALDI,Orbitrap,Rattus norvegicus,Tissue	Testing	1
2019-01-11_18h50m49s	Injured_Day07_03	U Wisconsin-Madison	Positive	MALDI	Orbitrap	DHB	Rattus norvegicus	Animal	Tissue	Lipids_and_small_molecules	450.011	999.988	Positive,Lipids_and_small_molecules,MALDI,Orbitrap,Rattus norvegicus,Tissue	Training
2019-01-11_18h50m07s	Injured_Day07_02	U Wisconsin-Madison	Positive	MALDI	Orbitrap	DHB	Rattus norvegicus	Animal	Tissue	Lipids_and_small_molecules	450.011	999.594	Positive,Lipids_and_small_molecules,MALDI,Orbitrap,Rattus norvegicus,Tissue	Training
2019-01-11_18h48m16s	Injured_Day03_03	U Wisconsin-Madison	Positive	MALDI	Orbitrap	DHB	Rattus norvegicus	Animal	Tissue	Lipids_and_small_molecules	450.011	999.546	Positive,Lipids_and_small_molecules,MALDI,Orbitrap,Rattus norvegicus,Tissue	Training
2019-01-11_18h44m31s	Injured_Day03_01	U Wisconsin-Madison	Positive	MALDI	Orbitrap	DHB	Rattus norvegicus	Animal	Tissue	Lipids_and_small_molecules	450.011	999.57	Positive,Lipids_and_small_molecules,MALDI,Orbitrap,Rattus norvegicus,Tissue	Training
2019-01-07_07h55m15s	18-312_P1_T4_DHB_50um	UTHSA	Positive	MALDI	Orbitrap	DHB	Homo sapiens	Animal	Tissue	Lipids_and_small_molecules	99.9986	1375.08	Positive,Lipids_and_small_molecules,MALDI,Orbitrap,Homo sapiens,Tissue	Training
2019-01-07_07h46m34s	18-312_P1_T1_DHB_50um	UTHSA	Positive	MALDI	Orbitrap	DHB	Homo sapiens	Animal	Tissue	Lipids_and_small_molecules	99.9994	1494.87	Positive,Lipids_and_small_molecules,MALDI,Orbitrap,Homo sapiens,Tissue	Training
2019-01-07_07h43m40s	18-312_P1_B4_DHB_50um	UTHSA	Positive	MALDI	Orbitrap	DHB	Homo sapiens	Animal	Tissue	Lipids_and_small_molecules	99.9986	1493.87	Positive,Lipids_and_small_molecules,MALDI,Orbitrap,Homo sapiens,Tissue	Training
2019-01-07_07h39m45s	18-312_P1_B2_DHB_20um	UTHSA	Positive	MALDI	Orbitrap	DHB	Homo sapiens	Animal	Tissue	Lipids_and_small_molecules	99.9984	1375.08	Positive,Lipids_and_small_molecules,MALDI,Orbitrap,Homo sapiens,Tissue	Testing	1
2019-01-07_07h33m40s	18-312_P1_B1_DHB_50um	UTHSA	Positive	MALDI	Orbitrap	DHB	Homo sapiens	Animal	Tissue	Lipids_and_small_molecules	99.9988	1494.87	Positive,Lipids_and_small_molecules,MALDI,Orbitrap,Homo sapiens,Tissue	Testing	1
2019-01-07_07h26m42s	18-162_T2_DHB_20um	UTHSA	Positive	MALDI	Orbitrap	DHB	Homo sapiens	Animal	Tissue	Lipids_and_small_molecules	99.9987	1376.08	Positive,Lipids_and_small_molecules,MALDI,Orbitrap,Homo sapiens,Tissue	Training
2019-01-07_06h44m16s	18-162_B2_DHB_20um	UTHSA	Positive	MALDI	Orbitrap	DHB	Homo sapiens	Animal	Tissue	Lipids_and_small_molecules	99.9986	1376.08	Positive,Lipids_and_small_molecules,MALDI,Orbitrap,Homo sapiens,Tissue	Training
2019-01-01_01h10m48s	17-1606_B2_DHB_50um	UTHSA	Positive	MALDI	Orbitrap	DHB	Homo sapiens	Animal	Tissue	Lipids_and_small_molecules	99.9997	1450.85	Positive,Lipids_and_small_molecules,MALDI,Orbitrap,Homo sapiens,Tissue	Training
2019-01-01_01h07m19s	17-1606_B1_DHB_50um	UTHSA	Positive	MALDI	Orbitrap	DHB	Homo sapiens	Animal	Tissue	Lipids_and_small_molecules	99.9993	1495.87	Positive,Lipids_and_small_molecules,MALDI,Orbitrap,Homo sapiens,Tissue	Training
2019-01-01_01h03m53s	17-1606_T4_DHB_30um	UTHSA	Positive	MALDI	Orbitrap	DHB	Homo sapiens	Animal	Tissue	Lipids_and_small_molecules	99.9986	1449.84	Positive,Lipids_and_small_molecules,MALDI,Orbitrap,Homo sapiens,Tissue	Testing	1
2019-01-01_01h00m29s	17-1606_T2_DHB_20um	UTHSA	Positive	MALDI	Orbitrap	DHB	Homo sapiens	Animal	Tissue	Lipids_and_small_molecules	99.9985	1495.88	Positive,Lipids_and_small_molecules,MALDI,Orbitrap,Homo sapiens,Tissue	Training
2018-12-31_17h29m11s	PT1.1.2	U Copenhagen	Positive	ESI	Orbitrap	Other	Homo sapiens	Animal	Uncurated	Lipids_and_small_molecules	249.994	1499.97	Positive,Lipids_and_small_molecules,ESI,Orbitrap,Homo sapiens,Uncurated	Testing	1
2018-12-29_19h44m42s	PT2.1.16	U Copenhagen	Negative	ESI	Orbitrap	Other	Homo sapiens	Animal	Uncurated	Lipids_and_small_molecules	250	1499.96	Negative,Lipids_and_small_molecules,ESI,Orbitrap,Homo sapiens,Uncurated	Training
2018-12-14_16h02m14s	PT2.1.17	U Copenhagen	Positive	ESI	Orbitrap	Other	Homo sapiens	Animal	Uncurated	Lipids_and_small_molecules	249.994	1499.97	Positive,Lipids_and_small_molecules,ESI,Orbitrap,Homo sapiens,Uncurated	Testing	1
2018-12-14_16h34m31s	PT2.2.11	U Copenhagen	Positive	ESI	Orbitrap	Other	Homo sapiens	Animal	Uncurated	Lipids_and_small_molecules	249.992	1500.03	Positive,Lipids_and_small_molecules,ESI,Orbitrap,Homo sapiens,Uncurated	Testing	0.99594
2018-12-14_16h41m23s	PT3.1.11	U Copenhagen	Positive	ESI	Orbitrap	Other	Homo sapiens	Animal	Uncurated	Lipids_and_small_molecules	249.993	1499.97	Positive,Lipids_and_small_molecules,ESI,Orbitrap,Homo sapiens,Uncurated	Testing	1
2018-12-28_19h10m54s	PT1.2.14	U Copenhagen	Positive	ESI	Orbitrap	Other	Homo sapiens	Animal	Uncurated	Lipids_and_small_molecules	249.994	1499.96	Positive,Lipids_and_small_molecules,ESI,Orbitrap,Homo sapiens,Uncurated	Testing	1
2018-12-18_12h32m10s	PT2.2.10	U Copenhagen	Negative	ESI	Orbitrap	Other	Homo sapiens	Animal	Uncurated	Lipids_and_small_molecules	250.001	1499.97	Negative,Lipids_and_small_molecules,ESI,Orbitrap,Homo sapiens,Uncurated	Testing	0.994792
2018-12-18_12h33m17s	PT3.1.14	U Copenhagen	Negative	ESI	Orbitrap	Other	Homo sapiens	Animal	Uncurated	Lipids_and_small_molecules	250	1499.97	Negative,Lipids_and_small_molecules,ESI,Orbitrap,Homo sapiens,Uncurated	Training
2018-12-18_12h35m21s	PT1.3.S	U Copenhagen	Negative	ESI	Orbitrap	Other	Homo sapiens	Animal	Uncurated	Lipids_and_small_molecules	250.001	1499.97	Negative,Lipids_and_small_molecules,ESI,Orbitrap,Homo sapiens,Uncurated	Testing	1
2018-12-28_19h05m24s	PT1.2.11	U Copenhagen	Negative	ESI	Orbitrap	Other	Homo sapiens	Animal	Uncurated	Lipids_and_small_molecules	249.999	1499.96	Negative,Lipids_and_small_molecules,ESI,Orbitrap,Homo sapiens,Uncurated	Testing	1
2018-12-20_02h25m52s	t1_amb_i	PNNL	Positive	MALDI	FTICR	DHB	OTHER	Plant	Tissue	Lipids_and_small_molecules	93.2859	552.991	Positive,Lipids_and_small_molecules,MALDI,FTICR,OTHER,Tissue	Testing	1
2018-12-18_23h26m38s	K572_B2_DAN+_20um	UTHSA	Positive	MALDI	Orbitrap	DAN	Homo sapiens	Animal	Tissue	Lipids_and_small_molecules	49.995	628.309	Positive,Lipids_and_small_molecules,MALDI,Orbitrap,Homo sapiens,Tissue	Training
2018-12-18_04h31m05s	K572_T2_DHB+_30um	UTHSA	Positive	MALDI	Orbitrap	DHB	Homo sapiens	Animal	Tissue	Lipids_and_small_molecules	99.9988	1376.08	Positive,Lipids_and_small_molecules,MALDI,Orbitrap,Homo sapiens,Tissue	Testing	1
2018-12-18_04h11m24s	K315_Bottom2_DAN-_50um	UTHSA	Negative	MALDI	Orbitrap	DAN	Homo sapiens	Animal	Tissue	Lipids_and_small_molecules	50.0007	514.646	Negative,Lipids_and_small_molecules,MALDI,Orbitrap,Homo sapiens,Tissue	Training
2018-12-18_04h07m33s	K315_Bottom1_DAN+_50um	UTHSA	Positive	MALDI	Orbitrap	DAN	Homo sapiens	Animal	Tissue	Lipids_and_small_molecules	49.995	475.262	Positive,Lipids_and_small_molecules,MALDI,Orbitrap,Homo sapiens,Tissue	Testing	1
2018-12-13_01h14m44s	K315_Top2_DHB+_20um	UTHSA	Positive	MALDI	Orbitrap	DHB	Homo sapiens	Animal	Tissue	Lipids_and_small_molecules	99.9987	1495.87	Positive,Lipids_and_small_molecules,MALDI,Orbitrap,Homo sapiens,Tissue	Training
2018-12-13_01h23m50s	K315_Top3_DHB+_30um	UTHSA	Positive	MALDI	Orbitrap	DHB	Homo sapiens	Animal	Tissue	Lipids_and_small_molecules	99.9988	1494.87	Positive,Lipids_and_small_molecules,MALDI,Orbitrap,Homo sapiens,Tissue	Testing	1
2018-12-12_12h51m09s	MPIMM_118_QE_P_Squid_apo-sym	MPI Bremen	Positive	MALDI	Orbitrap	DHB	OTHER	Animal	Whole Organism	Lipids_and_small_molecules	300	1499.95	Positive,Lipids_and_small_molecules,MALDI,Orbitrap,OTHER,Whole Organism	Training
2018-12-06_15h15m39s	181121_Control_20umPos_185by111_atn27	U Copenhagen	Positive	MALDI	Orbitrap	DHB	OTHER	Animal	Uncurated	Lipids_and_small_molecules	129.999	799.994	Positive,Lipids_and_small_molecules,MALDI,Orbitrap,OTHER,Uncurated	Testing	1
2018-11-08_15h29m23s	Human_coagulation zone_neg ion mode	U Copenhagen	Negative	MALDI	Orbitrap	DAN	Homo sapiens	Animal	Uncurated	Lipids_and_small_molecules	224.999	999.786	Negative,Lipids_and_small_molecules,MALDI,Orbitrap,Homo sapiens,Uncurated	Testing	0.991279
2018-10-17_09h47m05s	saule - regions - total ion count 2	IBMP	Positive	MALDI	FTICR	CHCA	OTHER	Plant	Tissue	Lipids_and_small_molecules	100.358	1999.86	Positive,Lipids_and_small_molecules,MALDI,FTICR,OTHER,Tissue	Testing	0.982234
2018-11-05_21h41m29s	shiling_test_highmz_woodcharacteristic	PNNL	Positive	MALDI	FTICR	DHB	OTHER	Plant	Tissue	Lipids_and_small_molecules	272.534	994.272	Positive,Lipids_and_small_molecules,MALDI,FTICR,OTHER,Tissue	Testing	1
2018-11-05_09h32m31s	Human_Coagulationzone	U Copenhagen	Positive	MALDI	Orbitrap	DHB	Homo sapiens	Animal	Uncurated	Lipids_and_small_molecules	224.998	999.55	Positive,Lipids_and_small_molecules,MALDI,Orbitrap,Homo sapiens,Uncurated	Testing	1
2018-11-02_14h18m26s	LYD pig_Coagulation zone	U Copenhagen	Positive	MALDI	Orbitrap	DHB	OTHER	Animal	Uncurated	Lipids_and_small_molecules	224.998	999.72	Positive,Lipids_and_small_molecules,MALDI,Orbitrap,OTHER,Uncurated	Training
2018-10-31_10h26m49s	181030_1CAF01_Tris_100umNeg_127by122_atn28	U Copenhagen	Negative	MALDI	Orbitrap	DAN	Mus musculus	Animal	Uncurated	Lipids_and_small_molecules	300	1199.87	Negative,Lipids_and_small_molecules,MALDI,Orbitrap,Mus musculus,Uncurated	Testing	0.994413
2017-12-04_13h09m51s	20171110_94T_RDAM_1b	Leiden University Medical Center	Positive	MALDI	FTICR	DHB	Homo sapiens	Animal	Tissue	Lipids_and_small_molecules	306.332	1199.91	Positive,Lipids_and_small_molecules,MALDI,FTICR,Homo sapiens,Tissue	Testing	0.97619
2017-10-18_10h57m41s	Mouse Kidney on coated plastic slide 300x165 30 um	JLU Giessen	Positive	MALDI	Orbitrap	DHB	Mus musculus	Animal	Uncurated	Lipids_and_small_molecules	249.997	999.838	Positive,Lipids_and_small_molecules,MALDI,Orbitrap,Mus musculus,Uncurated	Testing	1
2017-10-18_10h38m01s	Mouse Kidney on coated plastic slide 270x160 30 um	JLU Giessen	Positive	MALDI	Orbitrap	DHB	Mus musculus	Animal	Uncurated	Lipids_and_small_molecules	249.998	999.836	Positive,Lipids_and_small_molecules,MALDI,Orbitrap,Mus musculus,Uncurated	Training
2017-09-07_07h55m32s	Rat50_Section1	Sanofi FF DMPK	Positive	MALDI	Orbitrap	DHB	Rattus norvegicus	Animal	Uncurated	Lipids_and_small_molecules	299.999	999.997	Positive,Lipids_and_small_molecules,MALDI,Orbitrap,Rattus norvegicus,Uncurated	Training
2017-07-10_09h39m30s	slide077_animal121_rat_kidney - total ion count	Boehringer Ingelheim	Positive	MALDI	FTICR	DHB	Rattus norvegicus	Animal	Tissue	Lipids_and_small_molecules	100.46	999.879	Positive,Lipids_and_small_molecules,MALDI,FTICR,Rattus norvegicus,Tissue	Testing	1
2017-04-20_11h36m39s	170418_MouseBrain_pos_50um_205by129_atn0	U Copenhagen	Positive	MALDI	Orbitrap	DHB	Mus musculus	Animal	Uncurated	Lipids_and_small_molecules	249.996	999.18	Positive,Lipids_and_small_molecules,MALDI,Orbitrap,Mus musculus,Uncurated	Testing	1
2016-11-22_14h08m11s	MP 39	JLU Giessen	Positive	MALDI	Orbitrap	DHB	Homo sapiens	Animal	Cells	Lipids_and_small_molecules	300	1199.98	Positive,Lipids_and_small_molecules,MALDI,Orbitrap,Homo sapiens,Cells	Testing	0.999363
2018-10-29_11h02m58s	26102018_CBO_SHA_brainDAN_p100_s80	â™¡EMBLâ™¡	Negative	MALDI	Orbitrap	DAN	Mus musculus	Animal	Uncurated	Lipids_and_small_molecules	50.0004	599.995	Negative,Lipids_and_small_molecules,MALDI,Orbitrap,Mus musculus,Uncurated	Testing	0.992832
2018-10-20_02h06m07s	181622_cmc_7days_freezedry_sn4_rms	PNNL	Positive	MALDI	FTICR	DHB	Homo sapiens	Animal	Tissue	Lipids_and_small_molecules	253.889	1994	Positive,Lipids_and_small_molecules,MALDI,FTICR,Homo sapiens,Tissue	Training
2018-10-18_15h53m44s	181017_CAF01_Tris_70umNeg_203by182_atn28	U Copenhagen	Negative	MALDI	Orbitrap	DAN	Mus musculus	Animal	Uncurated	Lipids_and_small_molecules	299.998	1199.99	Negative,Lipids_and_small_molecules,MALDI,Orbitrap,Mus musculus,Uncurated	Training
2018-10-17_22h21m06s	MR_Bottom2_20um	UTHSA	Positive	MALDI	Orbitrap	DHB	Mus musculus	Animal	Tissue	Lipids_and_small_molecules	99.9986	1494.87	Positive,Lipids_and_small_molecules,MALDI,Orbitrap,Mus musculus,Tissue	Training
2018-10-17_22h16m34s	MR_Bottom1_20um	UTHSA	Positive	MALDI	Orbitrap	DHB	Mus musculus	Animal	Tissue	Lipids_and_small_molecules	99.9992	1496.03	Positive,Lipids_and_small_molecules,MALDI,Orbitrap,Mus musculus,Tissue	Testing	1
2018-10-16_09h53m21s	181012_CAF01-TRIS_100umNeg_127by109_atn28	U Copenhagen	Negative	MALDI	Orbitrap	DAN	Mus musculus	Animal	Uncurated	Lipids_and_small_molecules	299.999	1199.98	Negative,Lipids_and_small_molecules,MALDI,Orbitrap,Mus musculus,Uncurated	Testing	0.996222
2018-10-12_20h06m00s	181622_nocmc_matrix1day	PNNL	Positive	MALDI	FTICR	DHB	Homo sapiens	Animal	Tissue	Lipids_and_small_molecules	253.373	1999.94	Positive,Lipids_and_small_molecules,MALDI,FTICR,Homo sapiens,Tissue	Testing	0.999187
2018-10-10_16h26m45s	PT1.14.S	U Copenhagen	Positive	ESI	Orbitrap	Other	Homo sapiens	Animal	Uncurated	Lipids_and_small_molecules	200.001	949.981	Positive,Lipids_and_small_molecules,ESI,Orbitrap,Homo sapiens,Uncurated	Testing	1
2018-10-10_16h26m23s	PT1.18.S	U Copenhagen	Positive	ESI	Orbitrap	Other	Homo sapiens	Animal	Uncurated	Lipids_and_small_molecules	200.002	949.981	Positive,Lipids_and_small_molecules,ESI,Orbitrap,Homo sapiens,Uncurated	Testing	1
2018-10-10_16h26m00s	PT1.17.S	U Copenhagen	Positive	ESI	Orbitrap	Other	Homo sapiens	Animal	Uncurated	Lipids_and_small_molecules	199.996	949.982	Positive,Lipids_and_small_molecules,ESI,Orbitrap,Homo sapiens,Uncurated	Testing	0.99925
2018-10-10_16h25m24s	PT.1.16.S	U Copenhagen	Positive	ESI	Orbitrap	Other	Homo sapiens	Animal	Uncurated	Lipids_and_small_molecules	199.996	949.982	Positive,Lipids_and_small_molecules,ESI,Orbitrap,Homo sapiens,Uncurated	Testing	1
2018-10-10_16h24m52s	PT1.15.S	U Copenhagen	Positive	ESI	Orbitrap	Other	Homo sapiens	Animal	Uncurated	Lipids_and_small_molecules	199.996	949.983	Positive,Lipids_and_small_molecules,ESI,Orbitrap,Homo sapiens,Uncurated	Testing	1
2018-10-10_16h22m48s	PT1.10.S	U Copenhagen	Positive	ESI	Orbitrap	Other	Homo sapiens	Animal	Uncurated	Lipids_and_small_molecules	299.991	1499.99	Positive,Lipids_and_small_molecules,ESI,Orbitrap,Homo sapiens,Uncurated	Testing	0.999206
2018-10-10_16h20m23s	PT1.4.S	U Copenhagen	Positive	ESI	Orbitrap	Other	Homo sapiens	Animal	Uncurated	Lipids_and_small_molecules	299.993	1499.96	Positive,Lipids_and_small_molecules,ESI,Orbitrap,Homo sapiens,Uncurated	Testing	1
2018-10-10_13h51m24s	PT1.9.S	U Copenhagen	Negative	ESI	Orbitrap	Other	Homo sapiens	Animal	Uncurated	Lipids_and_small_molecules	200	1499.96	Negative,Lipids_and_small_molecules,ESI,Orbitrap,Homo sapiens,Uncurated	Testing	0.993289
2018-10-09_16h31m59s	20161226_E18_5_FullLung_S30_2_Line1	PNNL	Positive	ESI	Orbitrap	Other	Homo sapiens	Animal	Uncurated	Lipids_and_small_molecules	118.806	1818.24	Positive,Lipids_and_small_molecules,ESI,Orbitrap,Homo sapiens,Uncurated	Testing	0.998415
2018-10-09_03h48m12s	20161227_E18_5_FullLung_S32_2_Line1	PNNL	Positive	ESI	Orbitrap	Other	Homo sapiens	Animal	Uncurated	Lipids_and_small_molecules	118.806	1818.24	Positive,Lipids_and_small_molecules,ESI,Orbitrap,Homo sapiens,Uncurated	Testing	0.998508
2018-10-08_01h26m58s	20181005_grapest34_bpyn_final - root mean square	U Melbourne	Negative	MALDI	FTICR	Other	OTHER	Plant	Tissue	Lipids_and_small_molecules	100.346	1999.92	Negative,Lipids_and_small_molecules,MALDI,FTICR,OTHER,Tissue	Testing	0.669746
2018-10-07_14h40m17s	20181003_grape_ut23_bpyn_final - root mean square	U Melbourne	Negative	MALDI	FTICR	Other	OTHER	Plant	Tissue	Lipids_and_small_molecules	100.346	1999.92	Negative,Lipids_and_small_molecules,MALDI,FTICR,OTHER,Tissue	Testing	0.693567
2018-10-07_12h42m25s	20181002_grapest12_bpyn_final - root mean square	U Melbourne	Negative	MALDI	FTICR	Other	OTHER	Plant	Tissue	Lipids_and_small_molecules	100.331	1999.91	Negative,Lipids_and_small_molecules,MALDI,FTICR,OTHER,Tissue	Testing	0.719764
2018-10-06_00h45m03s	HK_NID_NOCMC5_50um	UTHSA	Positive	MALDI	Orbitrap	DHB	Homo sapiens	Animal	Tissue	Lipids_and_small_molecules	100	1495.87	Positive,Lipids_and_small_molecules,MALDI,Orbitrap,Homo sapiens,Tissue	Training
2018-10-05_00h52m32s	HK_NID_NOCMC3_50um	UTHSA	Positive	MALDI	Orbitrap	DHB	Homo sapiens	Animal	Tissue	Lipids_and_small_molecules	99.9997	1494.87	Positive,Lipids_and_small_molecules,MALDI,Orbitrap,Homo sapiens,Tissue	Training
2018-10-05_00h06m28s	HK_NID_NOCMC2_50um	UTHSA	Positive	MALDI	Orbitrap	DHB	Homo sapiens	Animal	Tissue	Lipids_and_small_molecules	99.9991	1494.87	Positive,Lipids_and_small_molecules,MALDI,Orbitrap,Homo sapiens,Tissue	Testing	1
2018-10-04_23h25m43s	HK_NID_NOCMC1_50um	UTHSA	Positive	MALDI	Orbitrap	DHB	Homo sapiens	Animal	Tissue	Lipids_and_small_molecules	99.999	1495.87	Positive,Lipids_and_small_molecules,MALDI,Orbitrap,Homo sapiens,Tissue	Testing	1
2018-10-04_14h21m09s	181002_CAF01_TRIS_100umPos_132by131_Atn28	U Copenhagen	Positive	MALDI	Orbitrap	DHB	Mus musculus	Animal	Uncurated	Lipids_and_small_molecules	299.997	1199.2	Positive,Lipids_and_small_molecules,MALDI,Orbitrap,Mus musculus,Uncurated	Testing	1
2018-10-04_13h08m18s	Pig skin with 5FU	U Copenhagen	Negative	MALDI	Orbitrap	DAN	Homo sapiens	Animal	Uncurated	Lipids_and_small_molecules	126.998	899.982	Negative,Lipids_and_small_molecules,MALDI,Orbitrap,Homo sapiens,Uncurated	Training
2018-10-04_13h05m32s	Human skin with 5FU	U Copenhagen	Negative	MALDI	Orbitrap	DAN	Homo sapiens	Animal	Uncurated	Lipids_and_small_molecules	126.998	899.887	Negative,Lipids_and_small_molecules,MALDI,Orbitrap,Homo sapiens,Uncurated	Training
2018-10-04_12h51m44s	Pig skin with Bleomycin	U Copenhagen	Positive	MALDI	Orbitrap	DHB	Homo sapiens	Animal	Uncurated	Lipids_and_small_molecules	399.99	1599.56	Positive,Lipids_and_small_molecules,MALDI,Orbitrap,Homo sapiens,Uncurated	Training
2018-10-04_12h41m58s	Human skin with bleomycin	U Copenhagen	Positive	MALDI	Orbitrap	DHB	Homo sapiens	Animal	Uncurated	Lipids_and_small_molecules	399.992	1595.57	Positive,Lipids_and_small_molecules,MALDI,Orbitrap,Homo sapiens,Uncurated	Testing	1
2018-10-01_12h11m31s	182906_no2.3_bleo_H2_35um_177by83_atn0	U Copenhagen	Positive	MALDI	Orbitrap	DHB	Homo sapiens	Animal	Uncurated	Lipids_and_small_molecules	399.992	1595.57	Positive,Lipids_and_small_molecules,MALDI,Orbitrap,Homo sapiens,Uncurated	Training
2018-10-01_11h32m56s	180907_no1.3_H2_5FU_35um_232by113_atn0	U Copenhagen	Negative	MALDI	Orbitrap	DAN	Homo sapiens	Animal	Uncurated	Lipids_and_small_molecules	126.998	899.887	Negative,Lipids_and_small_molecules,MALDI,Orbitrap,Homo sapiens,Uncurated	Training
2018-09-29_04h44m44s	20180927_grapeust3_final_dhb - root mean square	U Melbourne	Positive	MALDI	FTICR	DHB	OTHER	Plant	Tissue	Lipids_and_small_molecules	100.369	1999.92	Positive,Lipids_and_small_molecules,MALDI,FTICR,OTHER,Tissue	Training
2018-09-27_06h39m01s	20180926_grapest12_dhb_final - root mean square	U Melbourne	Positive	MALDI	FTICR	DHB	OTHER	Plant	Tissue	Lipids_and_small_molecules	100.332	1999.93	Positive,Lipids_and_small_molecules,MALDI,FTICR,OTHER,Tissue	Training
2018-09-26_07h55m13s	20180925_grapeut12_dhb_final - root mean square	U Melbourne	Positive	MALDI	FTICR	DHB	OTHER	Plant	Tissue	Lipids_and_small_molecules	100.369	1999.94	Positive,Lipids_and_small_molecules,MALDI,FTICR,OTHER,Tissue	Testing	0.997725
2018-09-24_04h59m03s	wt brain - root mean square	U Melbourne	Negative	MALDI	FTICR	Other	Mus musculus	Animal	Tissue	Lipids_and_small_molecules	250.521	2000	Negative,Lipids_and_small_molecules,MALDI,FTICR,Mus musculus,Tissue	Testing	1
2018-09-24_02h56m43s	180919grapet3_dhb_test - root mean square1	U Melbourne	Positive	MALDI	FTICR	DHB	OTHER	Plant	Tissue	Lipids_and_small_molecules	100.397	999.996	Positive,Lipids_and_small_molecules,MALDI,FTICR,OTHER,Tissue	Training
2018-09-23_07h53m38s	20180920_grapeut2_bpyn - root mean square1	U Melbourne	Negative	MALDI	FTICR	Other	OTHER	Plant	Tissue	Lipids_and_small_molecules	100.383	999.942	Negative,Lipids_and_small_molecules,MALDI,FTICR,OTHER,Tissue	Testing	0.870056
2018-09-21_19h48m29s	nc_membrane_25lp	PNNL	Positive	MALDI	FTICR	DHB	N/A	Plant	Tissue	Lipids_and_small_molecules	92.1358	699.992	Positive,Lipids_and_small_molecules,MALDI,FTICR,N/A,Tissue	Training
2018-05-15_22h52m29s	HK_S2_N2_20um_New	UTHSA	Positive	MALDI	Orbitrap	DHB	Homo sapiens	Animal	Tissue	Lipids_and_small_molecules	120	1500	Positive,Lipids_and_small_molecules,MALDI,Orbitrap,Homo sapiens,Tissue	Training
2018-09-20_04h57m51s	180723_practise brain_ff_dan_pos	U Melbourne	Positive	MALDI	FTICR	DAN	Mus musculus	Animal	Tissue	Lipids_and_small_molecules	250	1999.93	Positive,Lipids_and_small_molecules,MALDI,FTICR,Mus musculus,Tissue	Testing	0.996711
2018-09-17_09h31m47s	saule TIC complet 2	IBMP	Positive	MALDI	FTICR	CHCA	OTHER	Plant	Tissue	Lipids_and_small_molecules	101.016	1999.93	Positive,Lipids_and_small_molecules,MALDI,FTICR,OTHER,Tissue	Training
2018-09-16_21h17m40s	K128_P1_BottomN2_30um	UTHSA	Positive	MALDI	Orbitrap	DHB	Homo sapiens	Animal	Tissue	Lipids_and_small_molecules	99.9988	1431.06	Positive,Lipids_and_small_molecules,MALDI,Orbitrap,Homo sapiens,Tissue	Training
2018-09-16_21h16m30s	K128_P1_TopN2_30um	UTHSA	Positive	MALDI	Orbitrap	DHB	Homo sapiens	Animal	Tissue	Lipids_and_small_molecules	99.9991	1493.86	Positive,Lipids_and_small_molecules,MALDI,Orbitrap,Homo sapiens,Tissue	Testing	1
2018-09-16_21h10m17s	K128_P1_TopN1_50um	UTHSA	Positive	MALDI	Orbitrap	DHB	Homo sapiens	Animal	Tissue	Lipids_and_small_molecules	99.9992	1494.87	Positive,Lipids_and_small_molecules,MALDI,Orbitrap,Homo sapiens,Tissue	Training
2018-09-08_01h09m34s	PS_24Top_N3_20um	UTHSA	Positive	MALDI	Orbitrap	DHB	Homo sapiens	Animal	Tissue	Lipids_and_small_molecules	99.9988	1449.83	Positive,Lipids_and_small_molecules,MALDI,Orbitrap,Homo sapiens,Tissue	Training
2018-09-08_01h00m45s	PS_24Bottom_N1_50um	UTHSA	Positive	MALDI	Orbitrap	DHB	Homo sapiens	Animal	Tissue	Lipids_and_small_molecules	99.9997	1494.87	Positive,Lipids_and_small_molecules,MALDI,Orbitrap,Homo sapiens,Tissue	Training
2018-09-08_00h58m48s	PS_24Top_N1_50um	UTHSA	Positive	MALDI	Orbitrap	DHB	Homo sapiens	Animal	Tissue	Lipids_and_small_molecules	99.9992	1493.86	Positive,Lipids_and_small_molecules,MALDI,Orbitrap,Homo sapiens,Tissue	Testing	1
2018-09-07_00h49m45s	PS_23Top_N2_30um	UTHSA	Positive	MALDI	Orbitrap	DHB	Homo sapiens	Animal	Tissue	Lipids_and_small_molecules	99.9988	1485.13	Positive,Lipids_and_small_molecules,MALDI,Orbitrap,Homo sapiens,Tissue	Training
2018-09-04_00h52m04s	PS_8Top_N4_50um	UTHSA	Positive	MALDI	Orbitrap	DHB	Homo sapiens	Animal	Tissue	Lipids_and_small_molecules	100.001	1495.87	Positive,Lipids_and_small_molecules,MALDI,Orbitrap,Homo sapiens,Tissue	Training
2018-09-04_00h50m59s	PS_8Bottom_N3_20um	UTHSA	Positive	MALDI	Orbitrap	DHB	Homo sapiens	Animal	Tissue	Lipids_and_small_molecules	99.9987	1487.14	Positive,Lipids_and_small_molecules,MALDI,Orbitrap,Homo sapiens,Tissue	Training
2018-05-15_22h57m40s	PS_7_P7_N1_30um_New	UTHSA	Negative	MALDI	Orbitrap	Norharmane	Homo sapiens	Animal	Uncurated	Lipids_and_small_molecules	120	1500	Negative,Lipids_and_small_molecules,MALDI,Orbitrap,Homo sapiens,Uncurated	Training
2018-06-16_05h23m01s	PS_21Bottom_S1__N2_30um	UTHSA	Positive	MALDI	Orbitrap	DHB	Homo sapiens	Animal	Tissue	Lipids_and_small_molecules	119.998	1499.09	Positive,Lipids_and_small_molecules,MALDI,Orbitrap,Homo sapiens,Tissue	Training
2018-06-14_00h45m31s	PS_22Bottom_S1_N2_50um	UTHSA	Positive	MALDI	Orbitrap	DHB	Homo sapiens	Animal	Uncurated	Lipids_and_small_molecules	119.998	1499.09	Positive,Lipids_and_small_molecules,MALDI,Orbitrap,Homo sapiens,Uncurated	Training
2018-06-13_21h09m17s	PS_22Top_S1_N3_20um	UTHSA	Positive	MALDI	Orbitrap	DHB	Homo sapiens	Animal	Tissue	Lipids_and_small_molecules	119.998	1497.8	Positive,Lipids_and_small_molecules,MALDI,Orbitrap,Homo sapiens,Tissue	Training
2018-06-13_04h33m55s	PS_21Top_S1_N1_20um	UTHSA	Positive	MALDI	Orbitrap	DHB	Homo sapiens	Animal	Uncurated	Lipids_and_small_molecules	119.998	1499.09	Positive,Lipids_and_small_molecules,MALDI,Orbitrap,Homo sapiens,Uncurated	Testing	1
2018-09-13_19h01m05s	K128_P1_TopN3_20um	UTHSA	Positive	MALDI	Orbitrap	DHB	Homo sapiens	Animal	Tissue	Lipids_and_small_molecules	99.9994	1361.86	Positive,Lipids_and_small_molecules,MALDI,Orbitrap,Homo sapiens,Tissue	Training
2018-09-13_00h55m36s	K233_P1_TopN1_50um	UTHSA	Positive	MALDI	Orbitrap	DHB	Homo sapiens	Animal	Tissue	Lipids_and_small_molecules	99.999	1485.13	Positive,Lipids_and_small_molecules,MALDI,Orbitrap,Homo sapiens,Tissue	Training
2018-09-12_09h23m46s	18-139-2_slide4_8_cycles_dhb	PNNL	Positive	MALDI	FTICR	DHB	Homo sapiens	Animal	Tissue	Lipids_and_small_molecules	253.528	1996.84	Positive,Lipids_and_small_molecules,MALDI,FTICR,Homo sapiens,Tissue	Training
2018-09-12_09h22m21s	18-139-2_slide4_4_cycles_dhb	PNNL	Positive	MALDI	FTICR	DHB	Homo sapiens	Animal	Tissue	Lipids_and_small_molecules	253.528	1996.84	Positive,Lipids_and_small_molecules,MALDI,FTICR,Homo sapiens,Tissue	Training
2018-09-07_00h36m53s	PS_23Bottom_N1_50um	UTHSA	Positive	MALDI	Orbitrap	DHB	Homo sapiens	Animal	Tissue	Lipids_and_small_molecules	99.9989	1494.87	Positive,Lipids_and_small_molecules,MALDI,Orbitrap,Homo sapiens,Tissue	Training
2018-09-07_00h24m18s	PS_23Top_N1_50um	UTHSA	Positive	MALDI	Orbitrap	DHB	Homo sapiens	Animal	Tissue	Lipids_and_small_molecules	99.9988	1485.13	Positive,Lipids_and_small_molecules,MALDI,Orbitrap,Homo sapiens,Tissue	Testing	1
2018-08-27_17h23m28s	27082018_Ang_Rho100uM3D_DHB_s50_p50_well3	â™¡EMBLâ™¡	Positive	MALDI	Orbitrap	DHB	Homo sapiens	Animal	Uncurated	Lipids_and_small_molecules	199.995	899.944	Positive,Lipids_and_small_molecules,MALDI,Orbitrap,Homo sapiens,Uncurated	Testing	1
2018-08-27_16h45m26s	27082018_Ang_Rho100uM3D_DHB_s50_p50_well4	â™¡EMBLâ™¡	Positive	MALDI	Orbitrap	DHB	Homo sapiens	Animal	Uncurated	Lipids_and_small_molecules	199.993	899.945	Positive,Lipids_and_small_molecules,MALDI,Orbitrap,Homo sapiens,Uncurated	Training
2018-08-26_17h16m21s	25082018_Ang_Rho300uM2D_DHB_s50_p60_well3	â™¡EMBLâ™¡	Positive	MALDI	Orbitrap	DHB	Homo sapiens	Animal	Uncurated	Lipids_and_small_molecules	199.993	899.943	Positive,Lipids_and_small_molecules,MALDI,Orbitrap,Homo sapiens,Uncurated	Training
2018-08-22_11h26m11s	180817_RatBrain_100um_128by56_Atn15	U Copenhagen	Positive	MALDI	Orbitrap	DHB	Rattus norvegicus	Animal	Uncurated	Lipids_and_small_molecules	224.998	899.624	Positive,Lipids_and_small_molecules,MALDI,Orbitrap,Rattus norvegicus,Uncurated	Testing	1
2018-08-21_20h53m05s	root_tip_intact_pos	PNNL	Positive	MALDI	FTICR	DHB	OTHER	Plant	Tissue	Lipids_and_small_molecules	306.097	1198.52	Positive,Lipids_and_small_molecules,MALDI,FTICR,OTHER,Tissue	Training
2018-08-21_11h23m25s	22082018_MS_SpheroidsTraining_Neg_s50x50_p50x50	â™¡EMBLâ™¡	Negative	MALDI	Orbitrap	DAN	Homo sapiens	Animal	Uncurated	Lipids_and_small_molecules	200.004	1099.56	Negative,Lipids_and_small_molecules,MALDI,Orbitrap,Homo sapiens,Uncurated	Training
2018-08-21_11h21m18s	21082018_AR_Rho5002D	â™¡EMBLâ™¡	Positive	MALDI	Orbitrap	DHB	Homo sapiens	Animal	Uncurated	Lipids_and_small_molecules	199.995	699.819	Positive,Lipids_and_small_molecules,MALDI,Orbitrap,Homo sapiens,Uncurated	Testing	1
2018-08-17_15h59m07s	17082018_MS_SpheroidsTraining_Neg_s40x40_p50x50	â™¡EMBLâ™¡	Negative	MALDI	Orbitrap	DAN	Homo sapiens	Animal	Uncurated	Lipids_and_small_molecules	200.002	1099.97	Negative,Lipids_and_small_molecules,MALDI,Orbitrap,Homo sapiens,Uncurated	Testing	1
2018-08-15_06h10m47s	HK5_N1_30 um_66-1000	UTHSA	Negative	MALDI	Orbitrap	9AA	Homo sapiens	Animal	Tissue	Lipids_and_small_molecules	66.7009	998.2	Negative,Lipids_and_small_molecules,MALDI,Orbitrap,Homo sapiens,Tissue	Training
2018-08-14_13h51m52s	13082018_AI_E2p1g121_Spheroid_Neg_s	â™¡EMBLâ™¡	Negative	MALDI	Orbitrap	DAN	Homo sapiens	Animal	Uncurated	Lipids_and_small_molecules	199.999	1099.95	Negative,Lipids_and_small_molecules,MALDI,Orbitrap,Homo sapiens,Uncurated	Training
2018-08-13_18h52m28s	13082018_AI_E2p1g221_Spheroid_Neg_s35x35_pix50x50	â™¡EMBLâ™¡	Negative	MALDI	Orbitrap	DAN	Homo sapiens	Animal	Uncurated	Lipids_and_small_molecules	200.004	1099.88	Negative,Lipids_and_small_molecules,MALDI,Orbitrap,Homo sapiens,Uncurated	Testing	0.997449
2018-08-13_16h37m16s	13082018_AI_E2p1g321_Spheroid_Neg_s25x25_pix50x50	â™¡EMBLâ™¡	Negative	MALDI	Orbitrap	DAN	Homo sapiens	Animal	Uncurated	Lipids_and_small_molecules	200.007	1099.74	Negative,Lipids_and_small_molecules,MALDI,Orbitrap,Homo sapiens,Uncurated	Testing	0.997312
2018-08-10_12h02m46s	180808_SkinExplant_control_20um_87by152_atn25	U Copenhagen	Positive	MALDI	Orbitrap	DHB	Homo sapiens	Animal	Uncurated	Lipids_and_small_molecules	149.996	799.681	Positive,Lipids_and_small_molecules,MALDI,Orbitrap,Homo sapiens,Uncurated	Testing	1
2018-08-08_09h27m46s	180807_SkinExplant_control_20um	U Copenhagen	Positive	MALDI	Orbitrap	DHB	Homo sapiens	Animal	Uncurated	Lipids_and_small_molecules	149.997	799.682	Positive,Lipids_and_small_molecules,MALDI,Orbitrap,Homo sapiens,Uncurated	Testing	1
2018-08-08_01h45m10s	setaria_50um_small_lowmetabolites	PNNL	Positive	MALDI	FTICR	DHB	OTHER	Plant	Tissue	Lipids_and_small_molecules	93.2861	761.066	Positive,Lipids_and_small_molecules,MALDI,FTICR,OTHER,Tissue	Testing	1
2018-08-03_15h42m22s	epi3_dhb_tail_ito01_06	U Rennes 1	Positive	MALDI	FTICR	DHB	Rattus norvegicus	Animal	Tissue	Lipids_and_small_molecules	152.12	1192.59	Positive,Lipids_and_small_molecules,MALDI,FTICR,Rattus norvegicus,Tissue	Testing	1
2018-08-01_14h27m24s	nam 02 02 glio 6 - total ion count	IBMP	Positive	MALDI	FTICR	DHB	Homo sapiens	Animal	Tissue	Lipids_and_small_molecules	100.46	1496.16	Positive,Lipids_and_small_molecules,MALDI,FTICR,Homo sapiens,Tissue	Testing	1
2018-08-01_14h19m26s	nam 02 02 epi 3 - total ion count	IBMP	Positive	MALDI	FTICR	DHB	Homo sapiens	Animal	Tissue	Lipids_and_small_molecules	100.46	1452.04	Positive,Lipids_and_small_molecules,MALDI,FTICR,Homo sapiens,Tissue	Training
2018-08-01_14h17m01s	nam 02 02 glio 7 - total ion count	IBMP	Positive	MALDI	FTICR	DHAP	Homo sapiens	Animal	Tissue	Lipids_and_small_molecules	100.46	1496.16	Positive,Lipids_and_small_molecules,MALDI,FTICR,Homo sapiens,Tissue	Training
2018-08-01_14h14m39s	nam 02 02 glio 7 - total ion count	IBMP	Positive	MALDI	FTICR	DHAP	Homo sapiens	Animal	Tissue	Lipids_and_small_molecules	100.46	1496.16	Positive,Lipids_and_small_molecules,MALDI,FTICR,Homo sapiens,Tissue	Training
2018-07-31_16h20m56s	MPIMM_103_QE_P_KT_MeOH	MPI Bremen	Positive	MALDI	Orbitrap	DHB	OTHER	Animal	Whole Organism	Lipids_and_small_molecules	69.9992	1049.98	Positive,Lipids_and_small_molecules,MALDI,Orbitrap,OTHER,Whole Organism	Testing	1
2018-07-31_16h20m14s	MPIMM_102_QE_P_KT_MeOH	MPI Bremen	Positive	MALDI	Orbitrap	DHB	OTHER	Animal	Whole Organism	Lipids_and_small_molecules	69.9993	1049.99	Positive,Lipids_and_small_molecules,MALDI,Orbitrap,OTHER,Whole Organism	Testing	1
2018-07-26_16h26m55s	bi14_jn2_14jai_pos_600-1200_180725	U Rennes 1	Positive	MALDI	FTICR	DHB	Brassica napus	Plant	Tissue	Lipids_and_small_molecules	218.361	1185.36	Positive,Lipids_and_small_molecules,MALDI,FTICR,Brassica napus,Tissue	Testing	1
2018-07-23_14h06m28s	di_rmn14-3_14jai_pos_100-700_180717	U Rennes 1	Positive	MALDI	FTICR	DHB	Brassica napus	Plant	Tissue	Lipids_and_small_molecules	104.346	699.117	Positive,Lipids_and_small_molecules,MALDI,FTICR,Brassica napus,Tissue	Training
2018-07-23_12h10m59s	180719_HumanTumor_5FU_Cisplatin_DANmatrix_20um_atn30_146by151	U Copenhagen	Negative	MALDI	Orbitrap	DAN	Homo sapiens	Animal	Uncurated	Lipids_and_small_molecules	126.998	899.983	Negative,Lipids_and_small_molecules,MALDI,Orbitrap,Homo sapiens,Uncurated	Training
2018-07-21_11h23m10s	tceapositive - inhibitor - total ion count	HS Mannheim	Positive	MALDI	FTICR	DHB	Mus musculus	Animal	Tissue	Lipids_and_small_molecules	100.5	2000	Positive,Lipids_and_small_molecules,MALDI,FTICR,Mus musculus,Tissue	Training
2018-07-21_11h20m14s	wt + inhibitor - total ion count	HS Mannheim	Positive	MALDI	FTICR	DHB	Mus musculus	Animal	Tissue	Lipids_and_small_molecules	100.499	2000	Positive,Lipids_and_small_molecules,MALDI,FTICR,Mus musculus,Tissue	Testing	0.997452
2018-07-14_19h34m11s	combined all three_seed_WS	JLU Giessen	Positive	MALDI	Orbitrap	DHB	OTHER	Plant	Uncurated	Lipids_and_small_molecules	99.9979	999.992	Positive,Lipids_and_small_molecules,MALDI,Orbitrap,OTHER,Uncurated	Training
2018-07-14_04h49m34s	DRG_P1_TN4_50um	UTHSA	Positive	MALDI	Orbitrap	DHB	Homo sapiens	Animal	Uncurated	Lipids_and_small_molecules	100.002	1495.15	Positive,Lipids_and_small_molecules,MALDI,Orbitrap,Homo sapiens,Uncurated	Training
2018-07-14_04h47m52s	DRG_P1_TN3_20um	UTHSA	Positive	MALDI	Orbitrap	DHB	Homo sapiens	Animal	Tissue	Lipids_and_small_molecules	99.9987	1495.15	Positive,Lipids_and_small_molecules,MALDI,Orbitrap,Homo sapiens,Tissue	Training
2018-07-14_04h46m09s	DRG_P1_TN2_20um	UTHSA	Positive	MALDI	Orbitrap	DHB	Homo sapiens	Animal	Tissue	Lipids_and_small_molecules	99.9987	1243.02	Positive,Lipids_and_small_molecules,MALDI,Orbitrap,Homo sapiens,Tissue	Training
2018-07-13_15h23m20s	BS_Female_B1	JLU Giessen	Positive	MALDI	Orbitrap	DHB	OTHER	Animal	Whole Organism	Lipids_and_small_molecules	499.996	1999.99	Positive,Lipids_and_small_molecules,MALDI,Orbitrap,OTHER,Whole Organism	Testing	0.99877
2018-07-13_15h22m25s	BS_Female_B2	JLU Giessen	Positive	MALDI	Orbitrap	DHB	OTHER	Animal	Whole Organism	Lipids_and_small_molecules	499.995	1999.99	Positive,Lipids_and_small_molecules,MALDI,Orbitrap,OTHER,Whole Organism	Testing	1
2018-07-13_15h21m17s	BS_Female_B3	JLU Giessen	Positive	MALDI	Orbitrap	DHB	OTHER	Animal	Whole Organism	Lipids_and_small_molecules	499.995	1999.99	Positive,Lipids_and_small_molecules,MALDI,Orbitrap,OTHER,Whole Organism	Training
2018-07-13_12h47m05s	BS_Male_B1	JLU Giessen	Positive	MALDI	Orbitrap	DHB	OTHER	Animal	Whole Organism	Lipids_and_small_molecules	499.994	1999.99	Positive,Lipids_and_small_molecules,MALDI,Orbitrap,OTHER,Whole Organism	Training
2018-07-13_12h45m45s	BS_Male_B2	JLU Giessen	Positive	MALDI	Orbitrap	DHB	OTHER	Animal	Whole Organism	Lipids_and_small_molecules	499.995	1999.99	Positive,Lipids_and_small_molecules,MALDI,Orbitrap,OTHER,Whole Organism	Testing	1
2018-07-13_12h44m10s	BS_Male_B3	JLU Giessen	Positive	MALDI	Orbitrap	DHB	OTHER	Animal	Whole Organism	Lipids_and_small_molecules	499.995	1999.99	Positive,Lipids_and_small_molecules,MALDI,Orbitrap,OTHER,Whole Organism	Training
2018-07-13_06h11m18s	HSC_P1_N1_100um	UTHSA	Positive	MALDI	Orbitrap	DHB	Homo sapiens	Animal	Tissue	Lipids_and_small_molecules	99.9987	1498.81	Positive,Lipids_and_small_molecules,MALDI,Orbitrap,Homo sapiens,Tissue	Testing	1
2018-07-13_05h07m12s	HSC_P1_N2_20um	UTHSA	Positive	MALDI	Orbitrap	DHB	Homo sapiens	Animal	Tissue	Lipids_and_small_molecules	99.9993	1498.81	Positive,Lipids_and_small_molecules,MALDI,Orbitrap,Homo sapiens,Tissue	Training
2018-07-13_05h03m14s	HSC_P1_N2_50um	UTHSA	Positive	MALDI	Orbitrap	DHB	Homo sapiens	Animal	Uncurated	Lipids_and_small_molecules	99.9988	1498.81	Positive,Lipids_and_small_molecules,MALDI,Orbitrap,Homo sapiens,Uncurated	Training
2018-07-12_05h47m52s	RK_CMC_N4_20um	UTHSA	Positive	MALDI	Orbitrap	DHB	Mus musculus	Animal	Tissue	Lipids_and_small_molecules	99.9987	1495.15	Positive,Lipids_and_small_molecules,MALDI,Orbitrap,Mus musculus,Tissue	Testing	1
2018-07-12_05h47m22s	RK_CMC_N3_20um	UTHSA	Positive	MALDI	Orbitrap	DHB	Mus musculus	Animal	Tissue	Lipids_and_small_molecules	99.9989	1496.16	Positive,Lipids_and_small_molecules,MALDI,Orbitrap,Mus musculus,Tissue	Testing	1
2018-07-12_05h44m23s	RK_LN2_TN2_50um	UTHSA	Positive	MALDI	Orbitrap	DHB	Mus musculus	Animal	Tissue	Lipids_and_small_molecules	100.001	1494.14	Positive,Lipids_and_small_molecules,MALDI,Orbitrap,Mus musculus,Tissue	Training
2018-07-12_05h42m47s	RK_LN2+CMC_N3_20um	UTHSA	Positive	MALDI	Orbitrap	DHB	Mus musculus	Animal	Tissue	Lipids_and_small_molecules	99.9988	1494.87	Positive,Lipids_and_small_molecules,MALDI,Orbitrap,Mus musculus,Tissue	Training
2018-07-12_05h35m16s	RK_LN2+CMC_N1_50um	UTHSA	Positive	MALDI	Orbitrap	DHB	Mus musculus	Animal	Tissue	Lipids_and_small_molecules	99.9989	1449.84	Positive,Lipids_and_small_molecules,MALDI,Orbitrap,Mus musculus,Tissue	Training
2018-07-11_14h27m30s	JuS_mouse liver_100x100 10um DAN-test	JLU Giessen	Negative	MALDI	Orbitrap	DAN	Mus musculus	Animal	Uncurated	Lipids_and_small_molecules	250.005	999.954	Negative,Lipids_and_small_molecules,MALDI,Orbitrap,Mus musculus,Uncurated	Testing	1
2018-07-10_18h24m20s	MPIMM_099_QE_P_BH_CF	MPI Bremen	Positive	MALDI	Orbitrap	DHB	OTHER	Animal	Whole Organism	Lipids_and_small_molecules	299.998	1199.84	Positive,Lipids_and_small_molecules,MALDI,Orbitrap,OTHER,Whole Organism	Training
2018-07-05_19h28m34s	05072018_AR_Rho5002D_DHB_pos_p50_s50_recal	â™¡EMBLâ™¡	Positive	MALDI	Orbitrap	DHB	Homo sapiens	Animal	Uncurated	Lipids_and_small_molecules	199.994	899.921	Positive,Lipids_and_small_molecules,MALDI,Orbitrap,Homo sapiens,Uncurated	Training
2018-07-05_15h25m32s	180507_Biomarker_H2_DAN_40um_63by88_atn0	U Copenhagen	Negative	MALDI	Orbitrap	DAN	Homo sapiens	Animal	Uncurated	Lipids_and_small_molecules	149.998	999.766	Negative,Lipids_and_small_molecules,MALDI,Orbitrap,Homo sapiens,Uncurated	Testing	1
2018-07-05_13h22m46s	180507_Biomarker_H1_DAN_40um_84by68_atn0	U Copenhagen	Negative	MALDI	Orbitrap	DAN	Homo sapiens	Animal	Uncurated	Lipids_and_small_molecules	149.998	999.958	Negative,Lipids_and_small_molecules,MALDI,Orbitrap,Homo sapiens,Uncurated	Testing	0.998788
2018-07-05_12h35m48s	05072018_AR_Rho5002D_DHB_pos_p50_s50	â™¡EMBLâ™¡	Positive	MALDI	Orbitrap	DHB	Homo sapiens	Animal	Uncurated	Lipids_and_small_molecules	200.004	699.968	Positive,Lipids_and_small_molecules,MALDI,Orbitrap,Homo sapiens,Uncurated	Training
2018-07-03_12h07m23s	T063 WS23 280x195 20um E60	JLU Giessen	Positive	MALDI	Orbitrap	DHB	OTHER	Plant	Uncurated	Lipids_and_small_molecules	224.998	899.994	Positive,Lipids_and_small_molecules,MALDI,Orbitrap,OTHER,Uncurated	Testing	1
2018-07-02_15h43m23s	Maushirn MNG08 Gruppe F A0 172x243 50x50um	JLU Giessen	Positive	MALDI	Orbitrap	DHB	Mus musculus	Animal	Tissue	Lipids_and_small_molecules	249.998	999.983	Positive,Lipids_and_small_molecules,MALDI,Orbitrap,Mus musculus,Tissue	Testing	1
2018-06-30_00h20m21s	LK_LN2_N2_50um	UTHSA	Positive	MALDI	Orbitrap	DHB	Mus musculus	Animal	Uncurated	Lipids_and_small_molecules	119.999	1498.19	Positive,Lipids_and_small_molecules,MALDI,Orbitrap,Mus musculus,Uncurated	Testing	1
2018-06-30_00h17m52s	LK_LN2_N1_50um	UTHSA	Positive	MALDI	Orbitrap	DHB	Mus musculus	Animal	Uncurated	Lipids_and_small_molecules	119.999	1450.84	Positive,Lipids_and_small_molecules,MALDI,Orbitrap,Mus musculus,Uncurated	Training
2018-06-29_23h55m20s	LK_CMC_N2_50um	UTHSA	Positive	MALDI	Orbitrap	DHB	Mus musculus	Animal	Tissue	Lipids_and_small_molecules	119.999	1493.87	Positive,Lipids_and_small_molecules,MALDI,Orbitrap,Mus musculus,Tissue	Testing	1
2018-06-29_23h47m27s	LK_CMC_N1_50um	UTHSA	Positive	MALDI	Orbitrap	DHB	Mus musculus	Animal	Uncurated	Lipids_and_small_molecules	119.998	1495.88	Positive,Lipids_and_small_molecules,MALDI,Orbitrap,Mus musculus,Uncurated	Training
2018-06-29_05h34m01s	LK_CMC+LN2_N1_50um	UTHSA	Positive	MALDI	Orbitrap	DHB	Mus musculus	Animal	Uncurated	Lipids_and_small_molecules	119.999	1496.16	Positive,Lipids_and_small_molecules,MALDI,Orbitrap,Mus musculus,Uncurated	Testing	1
2018-06-27_12h59m39s	182706_Human2_b1_Biomarkers_DHB_40um_66by76_atn0	U Copenhagen	Positive	MALDI	Orbitrap	DHB	Homo sapiens	Animal	Uncurated	Lipids_and_small_molecules	399.994	1595.25	Positive,Lipids_and_small_molecules,MALDI,Orbitrap,Homo sapiens,Uncurated	Training
2018-06-27_10h38m13s	182606_Human1_b1_Biomarkers_DHB_40um_94by95_atn0	U Copenhagen	Positive	MALDI	Orbitrap	DHB	Homo sapiens	Animal	Uncurated	Lipids_and_small_molecules	399.992	1595.35	Positive,Lipids_and_small_molecules,MALDI,Orbitrap,Homo sapiens,Uncurated	Testing	1
2018-06-25_13h04m48s	182206_norm pig_b1_biomarkers_DHB_40um_125by105_atn0	U Copenhagen	Positive	MALDI	Orbitrap	DHB	OTHER	Animal	Uncurated	Lipids_and_small_molecules	399.994	1595.83	Positive,Lipids_and_small_molecules,MALDI,Orbitrap,OTHER,Uncurated	Training
2018-06-23_22h43m54s	T077 WS26 300x220 15um E65	JLU Giessen	Positive	MALDI	Orbitrap	DHB	OTHER	Plant	Uncurated	Lipids_and_small_molecules	250	999.992	Positive,Lipids_and_small_molecules,MALDI,Orbitrap,OTHER,Uncurated	Training
2018-06-23_16h39m19s	S655 WS22 320x200 15um E110	JLU Giessen	Positive	MALDI	Orbitrap	Other	OTHER	Plant	Uncurated	Lipids_and_small_molecules	99.9975	999.981	Positive,Lipids_and_small_molecules,MALDI,Orbitrap,OTHER,Uncurated	Testing	1
2018-06-22_18h12m28s	22062018_AR_4Ckit_2mg_DAN_Neg_well2	â™¡EMBLâ™¡	Negative	MALDI	Orbitrap	DAN	Homo sapiens	Animal	Uncurated	Lipids_and_small_molecules	300.003	699.98	Negative,Lipids_and_small_molecules,MALDI,Orbitrap,Homo sapiens,Uncurated	Training
2018-06-22_14h03m00s	22062018_AR_4C4D_100uM_correct_DAN_Neg	â™¡EMBLâ™¡	Negative	MALDI	Orbitrap	DAN	Homo sapiens	Animal	Uncurated	Lipids_and_small_molecules	299.999	899.955	Negative,Lipids_and_small_molecules,MALDI,Orbitrap,Homo sapiens,Uncurated	Training
2018-06-21_10h32m41s	Maushirn MNG08 Gruppe D A30 166x211 50x50um 2	JLU Giessen	Positive	MALDI	Orbitrap	DHB	Mus musculus	Animal	Uncurated	Lipids_and_small_molecules	249.999	999.993	Positive,Lipids_and_small_molecules,MALDI,Orbitrap,Mus musculus,Uncurated	Testing	1
2018-06-19_17h56m29s	19062018_AI_Spheroid_DAN_Neg_50x50	â™¡EMBLâ™¡	Negative	MALDI	Orbitrap	DAN	Homo sapiens	Animal	Uncurated	Lipids_and_small_molecules	199.998	1099.97	Negative,Lipids_and_small_molecules,MALDI,Orbitrap,Homo sapiens,Uncurated	Testing	1
2018-06-19_17h55m51s	18062018_AI_Spheroid_DAN_Neg_60x60	â™¡EMBLâ™¡	Negative	MALDI	Orbitrap	DAN	Homo sapiens	Animal	Uncurated	Lipids_and_small_molecules	199.996	1099.97	Negative,Lipids_and_small_molecules,MALDI,Orbitrap,Homo sapiens,Uncurated	Training
2018-06-17_14h01m10s	160618_AR_4C_100uM3D_DAN_Neg_p25_s50	â™¡EMBLâ™¡	Negative	MALDI	Orbitrap	DAN	Homo sapiens	Animal	Uncurated	Lipids_and_small_molecules	299.991	699.803	Negative,Lipids_and_small_molecules,MALDI,Orbitrap,Homo sapiens,Uncurated	Testing	1
2018-06-17_13h31m09s	160618_AR_4C_50uM3D_DAN_Pos_p20_s50	â™¡EMBLâ™¡	Positive	MALDI	Orbitrap	DAN	Homo sapiens	Animal	Uncurated	Lipids_and_small_molecules	300.107	699.891	Positive,Lipids_and_small_molecules,MALDI,Orbitrap,Homo sapiens,Uncurated	Testing	1
2018-06-17_13h30m50s	160618_AR_4C_50uM3D_DAN_Neg_p20_s50	â™¡EMBLâ™¡	Negative	MALDI	Orbitrap	DAN	Homo sapiens	Animal	Uncurated	Lipids_and_small_molecules	300.03	699.496	Negative,Lipids_and_small_molecules,MALDI,Orbitrap,Homo sapiens,Uncurated	Training
2018-06-15_09h54m11s	GruppeC_165x189_50umE0	JLU Giessen	Positive	MALDI	Orbitrap	DHB	Mus musculus	Animal	Uncurated	Lipids_and_small_molecules	250.002	999.618	Positive,Lipids_and_small_molecules,MALDI,Orbitrap,Mus musculus,Uncurated	Training
2018-06-15_02h56m43s	180517_NS_U319G_And_U319F_9AA_NicSing	U Melbourne	Negative	MALDI	FTICR	9AA	Homo sapiens	Animal	Tissue	Lipids_and_small_molecules	53.7481	999.987	Negative,Lipids_and_small_molecules,MALDI,FTICR,Homo sapiens,Tissue	Testing	0.872054
2018-06-14_11h14m15s	GruppeB_162x151_65umE0_Recal	JLU Giessen	Positive	MALDI	Orbitrap	DHB	Mus musculus	Animal	Uncurated	Lipids_and_small_molecules	210.078	1000.01	Positive,Lipids_and_small_molecules,MALDI,Orbitrap,Mus musculus,Uncurated	Training
2018-06-14_00h19m20s	tumortest2	MSRC - Vanderbilt University	Negative	MALDI	FTICR	DAN	Mus musculus	Animal	Tissue	Lipids_and_small_molecules	252.069	1879.07	Negative,Lipids_and_small_molecules,MALDI,FTICR,Mus musculus,Tissue	Testing	0.991803
2018-06-13_08h38m03s	12062018_AI_Spheroid_DAN_Neg_p50x50	â™¡EMBLâ™¡	Negative	MALDI	Orbitrap	DAN	Homo sapiens	Animal	Uncurated	Lipids_and_small_molecules	200.005	1099.93	Negative,Lipids_and_small_molecules,MALDI,Orbitrap,Homo sapiens,Uncurated	Training
2018-06-09_14h33m53s	298_180516_2 - root mean square	Protim	Negative	MALDI	FTICR	Other	Rattus norvegicus	Animal	Tissue	Lipids_and_small_molecules	101.112	1199.81	Negative,Lipids_and_small_molecules,MALDI,FTICR,Rattus norvegicus,Tissue	Testing	0.986784
2018-06-08_18h44m19s	08062018_AI_Spheroid3_DAN_Neg_40x40	â™¡EMBLâ™¡	Negative	MALDI	Orbitrap	DAN	Homo sapiens	Animal	Uncurated	Lipids_and_small_molecules	200.001	1099.91	Negative,Lipids_and_small_molecules,MALDI,Orbitrap,Homo sapiens,Uncurated	Testing	0.995556
2018-06-08_17h02m23s	08062018_AI_Spheroid3_DAN_Neg_50x50	â™¡EMBLâ™¡	Negative	MALDI	Orbitrap	DAN	Homo sapiens	Animal	Uncurated	Lipids_and_small_molecules	200.003	1099.95	Negative,Lipids_and_small_molecules,MALDI,Orbitrap,Homo sapiens,Uncurated	Training
2018-06-01_01h47m11s	30052018_VS_HeLa_2martix_4solvent_RC_pos	â™¡EMBLâ™¡	Positive	MALDI	Orbitrap	DAN	Homo sapiens	Animal	Cells	Lipids_and_small_molecules	69.3049	424.23	Positive,Lipids_and_small_molecules,MALDI,Orbitrap,Homo sapiens,Cells	Testing	0.988889
2018-06-01_12h10m33s	Asclepias curassavica_19_DD	JLU Giessen	Positive	MALDI	Orbitrap	DHB	OTHER	Plant	Uncurated	Lipids_and_small_molecules	249.999	999.998	Positive,Lipids_and_small_molecules,MALDI,Orbitrap,OTHER,Uncurated	Training
2018-06-01_11h29m58s	30052018_AR_HeLa_Fluo100_DAN_neg_p50_s50	â™¡EMBLâ™¡	Negative	MALDI	Orbitrap	DAN	Homo sapiens	Animal	Uncurated	Lipids_and_small_molecules	299.992	649.663	Negative,Lipids_and_small_molecules,MALDI,Orbitrap,Homo sapiens,Uncurated	Testing	1
2018-05-31_21h12m38s	30052018_AR_HeLa_Fluo50_DAN_neg_p50_s50	â™¡EMBLâ™¡	Negative	MALDI	Orbitrap	DAN	Homo sapiens	Animal	Uncurated	Lipids_and_small_molecules	299.994	649.971	Negative,Lipids_and_small_molecules,MALDI,Orbitrap,Homo sapiens,Uncurated	Testing	1
2018-05-31_19h55m45s	30052018_AR_HeLa_Fluo20_DAN_neg_p50_s50	â™¡EMBLâ™¡	Negative	MALDI	Orbitrap	DAN	Homo sapiens	Animal	Uncurated	Lipids_and_small_molecules	299.998	649.888	Negative,Lipids_and_small_molecules,MALDI,Orbitrap,Homo sapiens,Uncurated	Training
2018-05-31_18h55m06s	30052018_AR_HeLa_Fluo10_DAN_neg_p50_s50	â™¡EMBLâ™¡	Negative	MALDI	Orbitrap	DAN	Homo sapiens	Animal	Uncurated	Lipids_and_small_molecules	299.997	649.725	Negative,Lipids_and_small_molecules,MALDI,Orbitrap,Homo sapiens,Uncurated	Training
2018-05-31_03h16m36s	Mouse_Brain_6432	Spectroglyph LLC	Positive	MALDI	Orbitrap	DHB	Mus musculus	Animal	Tissue	Lipids	549.994	1199.65	Positive,Lipids,MALDI,Orbitrap,Mus musculus,Tissue	Testing	0.998406
2018-05-30_18h51m20s	30052018_AR_HeLa_4C200uM_DAN_neg_p25_s50	â™¡EMBLâ™¡	Negative	MALDI	Orbitrap	DAN	Homo sapiens	Animal	Uncurated	Lipids_and_small_molecules	299.992	599.321	Negative,Lipids_and_small_molecules,MALDI,Orbitrap,Homo sapiens,Uncurated	Testing	1
2018-05-30_18h51m08s	30052018_AR_HeLa_4C100uM_DAN_neg_p25_s50	â™¡EMBLâ™¡	Negative	MALDI	Orbitrap	DAN	Homo sapiens	Animal	Uncurated	Lipids_and_small_molecules	300.026	599.968	Negative,Lipids_and_small_molecules,MALDI,Orbitrap,Homo sapiens,Uncurated	Testing	1
2018-05-30_18h50m59s	30052018_AR_HeLa_4C50uM_DAN_neg_p25_s50	â™¡EMBLâ™¡	Negative	MALDI	Orbitrap	DAN	Homo sapiens	Animal	Uncurated	Lipids_and_small_molecules	299.992	599.321	Negative,Lipids_and_small_molecules,MALDI,Orbitrap,Homo sapiens,Uncurated	Training
2018-05-30_13h29m17s	nam-02_94avt_02 - total ion count - total ion count	IBMP	Positive	MALDI	FTICR	DHB	Homo sapiens	Animal	Tissue	Lipids_and_small_molecules	100.636	1452.03	Positive,Lipids_and_small_molecules,MALDI,FTICR,Homo sapiens,Tissue	Testing	1
2018-05-30_12h24m33s	Asclepias curassavica_14_DD	JLU Giessen	Positive	MALDI	Orbitrap	DHB	OTHER	Plant	Uncurated	Lipids_and_small_molecules	249.998	999.982	Positive,Lipids_and_small_molecules,MALDI,Orbitrap,OTHER,Uncurated	Testing	0.992576
2018-05-30_07h28m46s	BS_Couple_B2	JLU Giessen	Positive	MALDI	Orbitrap	DHB	OTHER	Animal	Whole Organism	Lipids_and_small_molecules	499.996	1999.98	Positive,Lipids_and_small_molecules,MALDI,Orbitrap,OTHER,Whole Organism	Training
2018-05-30_07h27m28s	BS_Couple_B1	JLU Giessen	Positive	MALDI	Orbitrap	DHB	OTHER	Animal	Whole Organism	Lipids_and_small_molecules	499.998	1999.99	Positive,Lipids_and_small_molecules,MALDI,Orbitrap,OTHER,Whole Organism	Training
2018-05-30_07h24m41s	BS_Couple_Biol3_Techn1	JLU Giessen	Positive	MALDI	Orbitrap	DHB	OTHER	Animal	Whole Organism	Lipids_and_small_molecules	499.997	1999.98	Positive,Lipids_and_small_molecules,MALDI,Orbitrap,OTHER,Whole Organism	Training
2018-05-29_19h43m07s	MPIMM_094_QE_P_BA_FFPE	MPI Bremen	Positive	MALDI	Orbitrap	DHB	OTHER	Animal	Whole Organism	Lipids_and_small_molecules	79.999	1200	Positive,Lipids_and_small_molecules,MALDI,Orbitrap,OTHER,Whole Organism	Training
2018-05-29_16h52m17s	290512018_AI_Espheroid1_DAN_Neg	â™¡EMBLâ™¡	Negative	MALDI	Orbitrap	DAN	Homo sapiens	Animal	Uncurated	Lipids_and_small_molecules	199.997	1099.86	Negative,Lipids_and_small_molecules,MALDI,Orbitrap,Homo sapiens,Uncurated	Training
2018-05-27_08h36m27s	Fennugreek_1_day_germation_245x170_E25	JLU Giessen	Positive	MALDI	Orbitrap	Other	N/A	Plant	Uncurated	Lipids_and_small_molecules	249.996	999.978	Positive,Lipids_and_small_molecules,MALDI,Orbitrap,N/A,Uncurated	Training
2018-05-24_09h36m43s	inra_rapeseed_stem_03_pos	U Rennes 1	Positive	MALDI	FTICR	DHB	Brassica napus	Plant	Tissue	Lipids_and_small_molecules	109.67	1198.54	Positive,Lipids_and_small_molecules,MALDI,FTICR,Brassica napus,Tissue	Testing	1
2018-05-23_15h10m59s	brain_loc_1	U Nottingham	Positive	ESI	Orbitrap	Other	Homo sapiens	Animal	Uncurated	Lipids_and_small_molecules	99.0055	1010.08	Positive,Lipids_and_small_molecules,ESI,Orbitrap,Homo sapiens,Uncurated	Testing	0.995342
2018-05-23_12h52m50s	fi_tissus externes - no normalization	IBMP	Positive	MALDI	FTICR	CHCA	OTHER	Plant	Tissue	Lipids_and_small_molecules	101.307	1999.9	Positive,Lipids_and_small_molecules,MALDI,FTICR,OTHER,Tissue	Training
2018-05-23_12h50m05s	fi-close - no normalization	IBMP	Positive	MALDI	FTICR	CHCA	OTHER	Plant	Tissue	Lipids_and_small_molecules	101.016	1999.92	Positive,Lipids_and_small_molecules,MALDI,FTICR,OTHER,Tissue	Testing	1
2018-05-22_15h50m59s	prostates aa ph10 10s	Protim	Negative	MALDI	FTICR	Other	Rattus norvegicus	Animal	Tissue	Lipids_and_small_molecules	100.984	1199.82	Negative,Lipids_and_small_molecules,MALDI,FTICR,Rattus norvegicus,Tissue	Testing	1
2018-05-22_12h41m03s	contrÃ´le prostates	Protim	Negative	MALDI	FTICR	Other	Rattus norvegicus	Animal	Tissue	Lipids_and_small_molecules	101.242	1196.03	Negative,Lipids_and_small_molecules,MALDI,FTICR,Rattus norvegicus,Tissue	Testing	0.993865
2018-05-22_09h38m29s	20180522Metaspace	HMGU	Negative	MALDI	FTICR	9AA	Homo sapiens	Animal	Tissue	Lipids_and_small_molecules	54.2805	995.478	Negative,Lipids_and_small_molecules,MALDI,FTICR,Homo sapiens,Tissue	Testing	1
2018-05-20_22h50m27s	ScNerve_5Top_20um	UTHSA	Positive	MALDI	Orbitrap	DHB	Mus musculus	Animal	Tissue	Lipids_and_small_molecules	99.9985	1494.14	Positive,Lipids_and_small_molecules,MALDI,Orbitrap,Mus musculus,Tissue	Testing	1
2018-05-20_22h16m33s	ScNerve_1Top_30um	UTHSA	Positive	MALDI	Orbitrap	DHB	Mus musculus	Animal	Tissue	Lipids_and_small_molecules	99.9993	1495.87	Positive,Lipids_and_small_molecules,MALDI,Orbitrap,Mus musculus,Tissue	Training
2017-10-13_16h52m11s	Plant_AC_Dhaka	JLU Giessen	Positive	MALDI	Orbitrap	DHB	OTHER	Plant	Uncurated	Lipids_and_small_molecules	250.002	999.879	Positive,Lipids_and_small_molecules,MALDI,Orbitrap,OTHER,Uncurated	Training
2017-02-24_13h22m14s	mouse_brain_dhb_03 - root mean square	U Rennes 1	Positive	MALDI	FTICR	DHB	Mus musculus	Animal	Tissue	Lipids_and_small_molecules	100.473	1194.57	Positive,Lipids_and_small_molecules,MALDI,FTICR,Mus musculus,Tissue	Testing	1
2017-02-24_13h41m16s	mouse_brain_1-5dan_01 - root mean square	U Rennes 1	Positive	MALDI	FTICR	DAN	Mus musculus	Animal	Tissue	Lipids_and_small_molecules	100.598	1199.7	Positive,Lipids_and_small_molecules,MALDI,FTICR,Mus musculus,Tissue	Training
2016-10-28_13h02m31s	MPIMM_030_QE_P_BP_CF_10	MPI Bremen	Positive	MALDI	Orbitrap	DHB	N/A	Animal	Whole Organism	Lipids_and_small_molecules	349.999	1399.99	Positive,Lipids_and_small_molecules,MALDI,Orbitrap,N/A,Whole Organism	Training
2017-02-24_15h03m08s	mouse_brain_dithranol_02 - root mean square	U Rennes 1	Positive	MALDI	FTICR	Other	Mus musculus	Animal	Tissue	Lipids_and_small_molecules	100.728	1134.93	Positive,Lipids_and_small_molecules,MALDI,FTICR,Mus musculus,Tissue	Training
2017-02-24_15h04m10s	U Rennes 1//mouse_brain_dithranol_03 - root mean square	U Rennes 1	Positive	MALDI	FTICR	Other	Mus musculus	Animal	Tissue	Lipids_and_small_molecules	100.856	1130.93	Positive,Lipids_and_small_molecules,MALDI,FTICR,Mus musculus,Tissue	Training
2017-03-10_22h38m59s	Tumor33	UT Austin	Negative	ESI	Orbitrap	Other	Homo sapiens	Animal	Uncurated	Lipids_and_small_molecules	100.001	1499.97	Negative,Lipids_and_small_molecules,ESI,Orbitrap,Homo sapiens,Uncurated	Testing	1
2017-04-13_19h21m14s	20170413Hide_PSM_50x40_15x15_DAN007x8_N_300-1000	â™¡EMBLâ™¡	Negative	MALDI	Orbitrap	DAN	Mus musculus	Animal	Uncurated	Lipids_and_small_molecules	300.007	999.857	Negative,Lipids_and_small_molecules,MALDI,Orbitrap,Mus musculus,Uncurated	Training
2016-11-21_23h33m45s	UT Austin//N3	UT Austin	Negative	ESI	Orbitrap	Other	Homo sapiens	Animal	Tissue	Lipids_and_small_molecules	100.001	1499.98	Negative,Lipids_and_small_molecules,ESI,Orbitrap,Homo sapiens,Tissue	Testing	0.994536
2016-11-21_23h34m43s	UT Austin//N4	UT Austin	Negative	ESI	Orbitrap	Other	Homo sapiens	Animal	Uncurated	Lipids_and_small_molecules	100.001	1499.99	Negative,Lipids_and_small_molecules,ESI,Orbitrap,Homo sapiens,Uncurated	Testing	1
2016-11-18_15h14m45s	Tumor8	UT Austin	Negative	ESI	Orbitrap	Other	Homo sapiens	Animal	Uncurated	Lipids_and_small_molecules	100.001	1499.98	Negative,Lipids_and_small_molecules,ESI,Orbitrap,Homo sapiens,Uncurated	Training
2016-11-21_23h41m02s	UT Austin//N10	UT Austin	Negative	ESI	Orbitrap	Other	Homo sapiens	Animal	Uncurated	Lipids_and_small_molecules	100.001	1499.98	Negative,Lipids_and_small_molecules,ESI,Orbitrap,Homo sapiens,Uncurated	Testing	0.992958
2016-11-22_01h59m16s	UT Austin//NO1	UT Austin	Negative	ESI	Orbitrap	Other	Homo sapiens	Animal	Uncurated	Lipids_and_small_molecules	100.002	1499.93	Negative,Lipids_and_small_molecules,ESI,Orbitrap,Homo sapiens,Uncurated	Training
2016-12-12_11h58m03s	braintissue_dhblsprayed_hhqspot100a - root mean square	U Rennes 1	Positive	MALDI	FTICR	DHB	Mus musculus	Animal	Tissue	Lipids_and_small_molecules	101.238	688.396	Positive,Lipids_and_small_molecules,MALDI,FTICR,Mus musculus,Tissue	Testing	1
2016-11-22_01h59m52s	NO3	UT Austin	Negative	ESI	Orbitrap	Other	Homo sapiens	Animal	Uncurated	Lipids_and_small_molecules	100.001	1499.98	Negative,Lipids_and_small_molecules,ESI,Orbitrap,Homo sapiens,Uncurated	Training
2016-11-22_02h02m45s	UT Austin//NO9	UT Austin	Negative	ESI	Orbitrap	Other	Homo sapiens	Animal	Uncurated	Lipids_and_small_molecules	100.001	1499.99	Negative,Lipids_and_small_molecules,ESI,Orbitrap,Homo sapiens,Uncurated	Training
2016-11-22_02h03m58s	O3 dataset	UT Austin	Negative	ESI	Orbitrap	Other	Homo sapiens	Animal	Uncurated	Lipids_and_small_molecules	100	1499.99	Negative,Lipids_and_small_molecules,ESI,Orbitrap,Homo sapiens,Uncurated	Training
2016-11-22_02h04m32s	UT Austin//O5	UT Austin	Negative	ESI	Orbitrap	Other	Homo sapiens	Animal	Uncurated	Lipids_and_small_molecules	100.001	1499.99	Negative,Lipids_and_small_molecules,ESI,Orbitrap,Homo sapiens,Uncurated	Testing	1
2016-09-21_10h55m30s	UoR1//epididyme_ito3d - root mean square	U Rennes 1	Positive	MALDI	FTICR	CHCA	Rattus norvegicus	Animal	Tissue	Lipids_and_small_molecules	150.62	2000	Positive,Lipids_and_small_molecules,MALDI,FTICR,Rattus norvegicus,Tissue	Training
2017-01-24_17h19m06s	20170121_ADP_larvae_coronal1_s5_2_DAN002_250x200_10x10	â™¡EMBLâ™¡	Positive	MALDI	Orbitrap	DAN	OTHER	Animal	Whole Organism	Lipids_and_small_molecules	149.999	899.995	Positive,Lipids_and_small_molecules,MALDI,Orbitrap,OTHER,Whole Organism	Testing	1
2017-02-27_15h06m24s	mouse_brain_dhb_negatif_01 - root mean square	U Rennes 1	Negative	MALDI	FTICR	DHB	Mus musculus	Animal	Tissue	Lipids_and_small_molecules	100.514	1199.5	Negative,Lipids_and_small_molecules,MALDI,FTICR,Mus musculus,Tissue	Testing	0.983333
2017-04-14_08h30m43s	20170413Hide_PSM_100x80_15x15_DAN007x10_N_300-1000	â™¡EMBLâ™¡	Negative	MALDI	Orbitrap	DAN	Mus musculus	Animal	Uncurated	Lipids_and_small_molecules	300.007	999.981	Negative,Lipids_and_small_molecules,MALDI,Orbitrap,Mus musculus,Uncurated	Testing	1
2016-11-22_02h05m33s	UT Austin//O9	UT Austin	Negative	ESI	Orbitrap	Other	Homo sapiens	Animal	Tissue	Lipids_and_small_molecules	100.001	1499.98	Negative,Lipids_and_small_molecules,ESI,Orbitrap,Homo sapiens,Tissue	Testing	1
2016-11-21_18h36m57s	UT Austin//N1	UT Austin	Negative	ESI	Orbitrap	Other	Homo sapiens	Animal	Uncurated	Lipids_and_small_molecules	100.001	1499.99	Negative,Lipids_and_small_molecules,ESI,Orbitrap,Homo sapiens,Uncurated	Training
2016-11-17_20h02m10s	Normal12	UT Austin	Negative	ESI	Orbitrap	Other	Homo sapiens	Animal	Uncurated	Lipids_and_small_molecules	100.001	1499.95	Negative,Lipids_and_small_molecules,ESI,Orbitrap,Homo sapiens,Uncurated	Training
2016-11-22_01h59m36s	NO2	UT Austin	Negative	ESI	Orbitrap	Other	Homo sapiens	Animal	Tissue	Lipids_and_small_molecules	100.001	1499.94	Negative,Lipids_and_small_molecules,ESI,Orbitrap,Homo sapiens,Tissue	Testing	1
2016-11-22_02h01m00s	NO6 dataset	UT Austin	Negative	ESI	Orbitrap	Other	Homo sapiens	Animal	Uncurated	Lipids_and_small_molecules	100.001	1499.97	Negative,Lipids_and_small_molecules,ESI,Orbitrap,Homo sapiens,Uncurated	Training
2016-11-22_02h02m59s	UT Austin//NO10	UT Austin	Negative	ESI	Orbitrap	Other	Homo sapiens	Animal	Tissue	Lipids_and_small_molecules	100.001	1499.99	Negative,Lipids_and_small_molecules,ESI,Orbitrap,Homo sapiens,Tissue	Testing	1
2016-11-22_02h03m42s	UT Austin//O2	UT Austin	Negative	ESI	Orbitrap	Other	Homo sapiens	Animal	Tissue	Lipids_and_small_molecules	100.001	1499.99	Negative,Lipids_and_small_molecules,ESI,Orbitrap,Homo sapiens,Tissue	Testing	1
2016-11-22_02h04m47s	UT Austin//O6	UT Austin	Negative	ESI	Orbitrap	Other	Homo sapiens	Animal	Uncurated	Lipids_and_small_molecules	100	1499.98	Negative,Lipids_and_small_molecules,ESI,Orbitrap,Homo sapiens,Uncurated	Testing	1
2017-03-01_11h14m11s	mouse_brain_amf_dhb_neg_02 - root mean square	U Rennes 1	Negative	MALDI	FTICR	DHB	Mus musculus	Animal	Tissue	Lipids_and_small_molecules	100.738	1199.51	Negative,Lipids_and_small_molecules,MALDI,FTICR,Mus musculus,Tissue	Testing	0.989474
2017-02-22_15h01m27s	210217_mouseliver_DMAN_negative_200x200_25um-20170222121353	JLU Giessen	Negative	MALDI	Orbitrap	DMAN	Mus musculus	Animal	Uncurated	Lipids_and_small_molecules	250	999.881	Negative,Lipids_and_small_molecules,MALDI,Orbitrap,Mus musculus,Uncurated	Testing	0.997722
2017-03-10_22h42m16s	Tumor42	UT Austin	Negative	ESI	Orbitrap	Other	Homo sapiens	Animal	Uncurated	Lipids_and_small_molecules	100.002	1499.99	Negative,Lipids_and_small_molecules,ESI,Orbitrap,Homo sapiens,Uncurated	Training
2016-12-12_11h50m39s	braintissue_dhblsprayed_hhqspot10f - root mean square	U Rennes 1	Positive	MALDI	FTICR	DHB	Mus musculus	Animal	Tissue	Lipids_and_small_molecules	102.039	688.396	Positive,Lipids_and_small_molecules,MALDI,FTICR,Mus musculus,Tissue	Training
2017-03-10_22h44m26s	Tumor46	UT Austin	Negative	ESI	Orbitrap	Other	Homo sapiens	Animal	Uncurated	Lipids_and_small_molecules	100.001	1499.98	Negative,Lipids_and_small_molecules,ESI,Orbitrap,Homo sapiens,Uncurated	Training
2017-03-16_20h43m09s	humlens_RMS	U Auckland	Negative	MALDI	FTICR	NEDC	Homo sapiens	Animal	Tissue	Lipids_and_small_molecules	2.03721e-231	997.573	Negative,Lipids_and_small_molecules,MALDI,FTICR,Homo sapiens,Tissue	Testing	0.988506
2017-03-10_23h21m54s	Normal9	UT Austin	Negative	ESI	Orbitrap	Other	Homo sapiens	Animal	Uncurated	Lipids_and_small_molecules	100.001	1499.96	Negative,Lipids_and_small_molecules,ESI,Orbitrap,Homo sapiens,Uncurated	Testing	0.99115
2017-04-16_08h38m38s	20170415Hide_PSM_150x190_10x10_dan008_N_150-190	â™¡EMBLâ™¡	Negative	MALDI	Orbitrap	DAN	Mus musculus	Animal	Uncurated	Lipids_and_small_molecules	299.997	1199.98	Negative,Lipids_and_small_molecules,MALDI,Orbitrap,Mus musculus,Uncurated	Training
2017-03-31_09h58m35s	20170329_LR_HEPA_DHB10_p80x80_s30x30_1	â™¡EMBLâ™¡	Positive	MALDI	Orbitrap	DHB	Homo sapiens	Animal	Uncurated	Lipids_and_small_molecules	150	899.977	Positive,Lipids_and_small_molecules,MALDI,Orbitrap,Homo sapiens,Uncurated	Training
2017-03-10_22h53m14s	Borderline9	UT Austin	Negative	ESI	Orbitrap	Other	Homo sapiens	Animal	Uncurated	Lipids_and_small_molecules	100.002	1499.97	Negative,Lipids_and_small_molecules,ESI,Orbitrap,Homo sapiens,Uncurated	Training
2017-03-10_22h45m52s	Normal13	UT Austin	Negative	ESI	Orbitrap	Other	Homo sapiens	Animal	Uncurated	Lipids_and_small_molecules	100.002	1499.98	Negative,Lipids_and_small_molecules,ESI,Orbitrap,Homo sapiens,Uncurated	Testing	1
2017-03-06_14h15m50s	U Rennes 1//tail3_region1 - root mean square	U Rennes 1	Positive	MALDI	FTICR	CHCA	Rattus norvegicus	Animal	Tissue	Lipids_and_small_molecules	100.639	1199.74	Positive,Lipids_and_small_molecules,MALDI,FTICR,Rattus norvegicus,Tissue	Training
2016-12-01_18h38m52s	150617_Rat_DAN_POS_centroid	U Melbourne	Positive	MALDI	FTICR	DAN	Rattus norvegicus	Animal	Tissue	Lipids_and_small_molecules	253.423	2000	Positive,Lipids_and_small_molecules,MALDI,FTICR,Rattus norvegicus,Tissue	Testing	1
2017-03-17_09h27m53s	20170310_ST_HELA-H20-NEG_50x50_50x50_dan003	â™¡EMBLâ™¡	Negative	MALDI	Orbitrap	DAN	Homo sapiens	Animal	Uncurated	Lipids_and_small_molecules	150.008	999.974	Negative,Lipids_and_small_molecules,MALDI,Orbitrap,Homo sapiens,Uncurated	Training
2017-03-09_13h16m48s	20170309-2_ST_HELA-PBS-NEG_50x50_50x50_dan003	â™¡EMBLâ™¡	Negative	MALDI	Orbitrap	DAN	Homo sapiens	Animal	Uncurated	Lipids_and_small_molecules	150.001	999.988	Negative,Lipids_and_small_molecules,MALDI,Orbitrap,Homo sapiens,Uncurated	Testing	1
2016-09-22_11h16m26s	North Carolina State University//mouse body	NCSU	Positive	ESI	Orbitrap	Other	Mus musculus	Animal	Whole Organism	Lipids_and_small_molecules	198.01	808.065	Positive,Lipids_and_small_molecules,ESI,Orbitrap,Mus musculus,Whole Organism	Testing	0.999214
2017-04-06_10h52m17s	mousebrain_50um_100x25_E35_TDemo	â™¡EMBLâ™¡	Positive	MALDI	Orbitrap	DHB	Mus musculus	Animal	Uncurated	Lipids_and_small_molecules	200.001	999.957	Positive,Lipids_and_small_molecules,MALDI,Orbitrap,Mus musculus,Uncurated	Training
2017-04-09_16h35m33s	170321_kangaroobrain-dan2-pos_maxof50.0_med1	U Melbourne	Positive	MALDI	FTICR	DAN	OTHER	Animal	Tissue	Lipids_and_small_molecules	150.73	2000	Positive,Lipids_and_small_molecules,MALDI,FTICR,OTHER,Tissue	Testing	1
2017-03-10_23h15m32s	Tumor5	UT Austin	Negative	ESI	Orbitrap	Other	Homo sapiens	Animal	Uncurated	Lipids_and_small_molecules	100.001	1499.98	Negative,Lipids_and_small_molecules,ESI,Orbitrap,Homo sapiens,Uncurated	Testing	0.989247
2017-02-15_12h51m28s	MPIMM_042_QE_P_BP_CF	MPI Bremen	Positive	MALDI	Orbitrap	DHB	N/A	Animal	Whole Organism	Lipids_and_small_molecules	449.997	1199.99	Positive,Lipids_and_small_molecules,MALDI,Orbitrap,N/A,Whole Organism	Training
2017-03-10_19h55m50s	Tumor13	UT Austin	Negative	ESI	Orbitrap	Other	Homo sapiens	Animal	Tissue	Lipids_and_small_molecules	100.001	1499.96	Negative,Lipids_and_small_molecules,ESI,Orbitrap,Homo sapiens,Tissue	Testing	1
2017-02-16_07h39m06s	MPIMM_040_QE_P_BP_CF	MPI Bremen	Positive	MALDI	Orbitrap	DHB	N/A	Animal	Whole Organism	Lipids_and_small_molecules	399.997	1199.99	Positive,Lipids_and_small_molecules,MALDI,Orbitrap,N/A,Whole Organism	Training
2016-11-17_17h56m55s	Normal3	UT Austin	Negative	ESI	Orbitrap	Other	Homo sapiens	Animal	Tissue	Lipids_and_small_molecules	100.001	1499.97	Negative,Lipids_and_small_molecules,ESI,Orbitrap,Homo sapiens,Tissue	Testing	1
2017-02-15_12h49m59s	MPIMM_041_QE_P_BP_CF	MPI Bremen	Positive	MALDI	Orbitrap	DHB	N/A	Animal	Whole Organism	Lipids_and_small_molecules	449.998	1199.99	Positive,Lipids_and_small_molecules,MALDI,Orbitrap,N/A,Whole Organism	Training
2017-03-17_09h28m27s	20170310_ST_HELA-H20-POS_50x50_50x50_dan003	â™¡EMBLâ™¡	Negative	MALDI	Orbitrap	DAN	Homo sapiens	Animal	Uncurated	Lipids_and_small_molecules	149.999	999.986	Negative,Lipids_and_small_molecules,MALDI,Orbitrap,Homo sapiens,Uncurated	Testing	1
2017-03-10_23h16m09s	Tumor7	UT Austin	Negative	ESI	Orbitrap	Other	Homo sapiens	Animal	Tissue	Lipids_and_small_molecules	100.001	1499.96	Negative,Lipids_and_small_molecules,ESI,Orbitrap,Homo sapiens,Tissue	Testing	1
2017-03-10_23h18m32s	Normal1	UT Austin	Negative	ESI	Orbitrap	Other	Homo sapiens	Animal	Uncurated	Lipids_and_small_molecules	100.002	1499.96	Negative,Lipids_and_small_molecules,ESI,Orbitrap,Homo sapiens,Uncurated	Testing	1
2017-03-11_19h49m12s	20170311_LR_Hepa_DAN10_att30_60x60_10x10	â™¡EMBLâ™¡	Negative	MALDI	Orbitrap	DAN	Homo sapiens	Animal	Uncurated	Lipids_and_small_molecules	150.001	898.374	Negative,Lipids_and_small_molecules,MALDI,Orbitrap,Homo sapiens,Uncurated	Testing	1
2017-03-12_13h37m09s	20170311_LR_Hepa_DAN10_att35_no10Filt_50x50_100x100	â™¡EMBLâ™¡	Negative	MALDI	Orbitrap	DAN	Homo sapiens	Animal	Uncurated	Lipids_and_small_molecules	150.001	899.985	Negative,Lipids_and_small_molecules,MALDI,Orbitrap,Homo sapiens,Uncurated	Testing	1
2017-03-12_16h25m29s	20170311_LR_Hepa_DAN10_att30_no10Filt_30X30_50X50	â™¡EMBLâ™¡	Negative	MALDI	Orbitrap	DAN	Homo sapiens	Animal	Uncurated	Lipids_and_small_molecules	150.001	899.963	Negative,Lipids_and_small_molecules,MALDI,Orbitrap,Homo sapiens,Uncurated	Training
2017-03-11_19h48m59s	20170311_LR_Hepa_DAN10_att30_no10Filt_60x60_10x10	â™¡EMBLâ™¡	Negative	MALDI	Orbitrap	DAN	Homo sapiens	Animal	Uncurated	Lipids_and_small_molecules	150.002	898.869	Negative,Lipids_and_small_molecules,MALDI,Orbitrap,Homo sapiens,Uncurated	Testing	1
2016-09-21_16h07m23s	UoMelbourne//160611_Kangaroo_Image	U Melbourne	Negative	MALDI	FTICR	Other	OTHER	Animal	Tissue	Lipids_and_small_molecules	149.165	2000	Negative,Lipids_and_small_molecules,MALDI,FTICR,OTHER,Tissue	Testing	0.984496
2017-01-26_09h00m05s	JuS28_210x210_DMAN	JLU Giessen	Negative	MALDI	Orbitrap	DMAN	Mus musculus	Animal	Uncurated	Lipids_and_small_molecules	249.999	999.828	Negative,Lipids_and_small_molecules,MALDI,Orbitrap,Mus musculus,Uncurated	Testing	0.989362
2017-04-10_16h38m18s	170321_kangaroobrain-dan1-pos_maxof50.0_med1r	U Melbourne	Positive	MALDI	FTICR	Other	OTHER	Animal	Tissue	Lipids_and_small_molecules	150.728	2000	Positive,Lipids_and_small_molecules,MALDI,FTICR,OTHER,Tissue	Training
2017-02-17_04h14m42s	adbrain_05-318_neg_maxof1_med3	U Melbourne	Negative	MALDI	FTICR	Other	Homo sapiens	Animal	Tissue	Lipids_and_small_molecules	150.781	2000	Negative,Lipids_and_small_molecules,MALDI,FTICR,Homo sapiens,Tissue	Training
2017-03-14_14h32m36s	20170314_LR_Hepa_DMAN25_att30_10filt0_10	â™¡EMBLâ™¡	Negative	MALDI	Orbitrap	DMAN	Homo sapiens	Animal	Uncurated	Lipids_and_small_molecules	150.002	899.065	Negative,Lipids_and_small_molecules,MALDI,Orbitrap,Homo sapiens,Uncurated	Training
2017-03-14_14h32m49s	20170314_LR_Hepa_DMAN25_att30_10filt1_11	â™¡EMBLâ™¡	Negative	MALDI	Orbitrap	DMAN	Homo sapiens	Animal	Uncurated	Lipids_and_small_molecules	150.042	899.269	Negative,Lipids_and_small_molecules,MALDI,Orbitrap,Homo sapiens,Uncurated	Training
2017-03-14_14h35m46s	20170314_LR_Hepa_DMAN25_att30_10filt1_11	â™¡EMBLâ™¡	Negative	MALDI	Orbitrap	DMAN	Homo sapiens	Animal	Uncurated	Lipids_and_small_molecules	150.042	899.269	Negative,Lipids_and_small_molecules,MALDI,Orbitrap,Homo sapiens,Uncurated	Training
2017-03-14_14h35m55s	20170314_LR_Hepa_DMAN25_att30_10filt1_12	â™¡EMBLâ™¡	Negative	MALDI	Orbitrap	DMAN	Homo sapiens	Animal	Uncurated	Lipids_and_small_molecules	150.009	898.638	Negative,Lipids_and_small_molecules,MALDI,Orbitrap,Homo sapiens,Uncurated	Training
2017-03-14_17h36m56s	jej_con_pressuretest_1	UM Baltimore	Positive	MALDI	FTICR	DHB	N/A	Animal	Tissue	Lipids_and_small_molecules	294.864	1999.95	Positive,Lipids_and_small_molecules,MALDI,FTICR,N/A,Tissue	Testing	1
2017-03-15_14h38m43s	20170315_LR_Hepa_DMAN25_att30_10filt1_60x60_50x50	â™¡EMBLâ™¡	Negative	MALDI	Orbitrap	DMAN	Homo sapiens	Animal	Uncurated	Lipids_and_small_molecules	150.001	899.922	Negative,Lipids_and_small_molecules,MALDI,Orbitrap,Homo sapiens,Uncurated	Training
2017-03-16_09h29m34s	MPIMM_049_QE_P_BA_CF_sp3	MPI Bremen	Positive	MALDI	Orbitrap	CHCA	N/A	Animal	Uncurated	Lipids_and_small_molecules	499.99	999.98	Positive,Lipids_and_small_molecules,MALDI,Orbitrap,N/A,Uncurated	Testing	1
2017-03-16_09h30m36s	MPIMM_051_QE_P_BA_CF_sp4	MPI Bremen	Positive	MALDI	Orbitrap	CHCA	N/A	Animal	Uncurated	Lipids_and_small_molecules	499.991	999.962	Positive,Lipids_and_small_molecules,MALDI,Orbitrap,N/A,Uncurated	Training
2017-03-16_11h11m12s	20170316_LR_DMAN10_att37_10F1_100x100_10x10_1	â™¡EMBLâ™¡	Negative	MALDI	Orbitrap	DMAN	Homo sapiens	Animal	Uncurated	Lipids_and_small_molecules	150.024	898.426	Negative,Lipids_and_small_molecules,MALDI,Orbitrap,Homo sapiens,Uncurated	Training
2017-03-10_22h53m35s	Borderline10	UT Austin	Negative	ESI	Orbitrap	Other	Homo sapiens	Animal	Tissue	Lipids_and_small_molecules	100.001	1499.96	Negative,Lipids_and_small_molecules,ESI,Orbitrap,Homo sapiens,Tissue	Testing	1
2017-03-10_22h52m15s	Borderline7	UT Austin	Negative	ESI	Orbitrap	Other	Homo sapiens	Animal	Tissue	Lipids_and_small_molecules	100.001	1499.99	Negative,Lipids_and_small_molecules,ESI,Orbitrap,Homo sapiens,Tissue	Testing	1
2017-04-11_17h18m34s	2017049_ST_HELA-lowLaser-PBS-NEG-50x50_35_35_dan003	â™¡EMBLâ™¡	Negative	MALDI	Orbitrap	DAN	Homo sapiens	Animal	Uncurated	Lipids_and_small_molecules	150.001	999.77	Negative,Lipids_and_small_molecules,MALDI,Orbitrap,Homo sapiens,Uncurated	Testing	1
2017-03-10_22h40m28s	Tumor38	UT Austin	Negative	ESI	Orbitrap	Other	Homo sapiens	Animal	Uncurated	Lipids_and_small_molecules	100.001	1499.98	Negative,Lipids_and_small_molecules,ESI,Orbitrap,Homo sapiens,Uncurated	Testing	1
2017-03-10_22h39m54s	Tumor36	UT Austin	Negative	ESI	Orbitrap	Other	Homo sapiens	Animal	Uncurated	Lipids_and_small_molecules	100.001	1499.98	Negative,Lipids_and_small_molecules,ESI,Orbitrap,Homo sapiens,Uncurated	Testing	0.996094
2017-03-10_22h39m24s	Tumor34	UT Austin	Negative	ESI	Orbitrap	Other	Homo sapiens	Animal	Tissue	Lipids_and_small_molecules	100.001	1499.99	Negative,Lipids_and_small_molecules,ESI,Orbitrap,Homo sapiens,Tissue	Testing	1
2017-03-10_22h36m44s	Tumor28	UT Austin	Negative	ESI	Orbitrap	Other	Homo sapiens	Animal	Tissue	Lipids_and_small_molecules	100.002	1499.98	Negative,Lipids_and_small_molecules,ESI,Orbitrap,Homo sapiens,Tissue	Testing	1
2017-04-11_17h20m15s	2017049_ST_HELA-lowLaser-H2O-Neg-50x50_40x40_dan003	â™¡EMBLâ™¡	Negative	MALDI	Orbitrap	DAN	Homo sapiens	Animal	Uncurated	Lipids_and_small_molecules	150	999.957	Negative,Lipids_and_small_molecules,MALDI,Orbitrap,Homo sapiens,Uncurated	Training
2017-03-10_23h20m24s	Normal4	UT Austin	Negative	ESI	Orbitrap	Other	Homo sapiens	Animal	Uncurated	Lipids_and_small_molecules	100.001	1499.93	Negative,Lipids_and_small_molecules,ESI,Orbitrap,Homo sapiens,Uncurated	Testing	1
2017-04-12_06h39m54s	20170411-ADP_MammaryDuct_E12-27-1_DAN005_50x200_20x20_38N	â™¡EMBLâ™¡	Negative	MALDI	Orbitrap	DAN	Mus musculus	Animal	Uncurated	Lipids_and_small_molecules	150	899.988	Negative,Lipids_and_small_molecules,MALDI,Orbitrap,Mus musculus,Uncurated	Training
2017-03-10_22h34m40s	Tumor25	UT Austin	Negative	ESI	Orbitrap	Other	Homo sapiens	Animal	Uncurated	Lipids_and_small_molecules	100.001	1499.99	Negative,Lipids_and_small_molecules,ESI,Orbitrap,Homo sapiens,Uncurated	Training
2017-04-13_08h40m32s	20170412-KR-E12-17-D8x-41x167_20x20_DAN007	â™¡EMBLâ™¡	Negative	MALDI	Orbitrap	DAN	Mus musculus	Animal	Uncurated	Lipids_and_small_molecules	150.001	899.989	Negative,Lipids_and_small_molecules,MALDI,Orbitrap,Mus musculus,Uncurated	Testing	1
2017-02-01_18h16m04s	univ_of_maryland_baltimore_si_12_2	UM Baltimore	Positive	MALDI	FTICR	DHB	N/A	Animal	Tissue	Lipids_and_small_molecules	147.437	1999.91	Positive,Lipids_and_small_molecules,MALDI,FTICR,N/A,Tissue	Training
2017-01-31_14h39m24s	univ_of_maryland_baltimore_si_24	UM Baltimore	Positive	MALDI	FTICR	DHB	N/A	Animal	Tissue	Lipids_and_small_molecules	147.437	1999.91	Positive,Lipids_and_small_molecules,MALDI,FTICR,N/A,Tissue	Training
2017-02-01_18h18m47s	univ_of_maryland_baltimore_si_24_2	UM Baltimore	Positive	MALDI	FTICR	DHB	N/A	Animal	Tissue	Lipids_and_small_molecules	147.437	1999.9	Positive,Lipids_and_small_molecules,MALDI,FTICR,N/A,Tissue	Training
2017-03-10_23h16m30s	Tumor8	UT Austin	Negative	ESI	Orbitrap	Other	Homo sapiens	Animal	Uncurated	Lipids_and_small_molecules	100.001	1499.93	Negative,Lipids_and_small_molecules,ESI,Orbitrap,Homo sapiens,Uncurated	Training
2017-03-10_23h17m15s	Tumor10	UT Austin	Negative	ESI	Orbitrap	Other	Homo sapiens	Animal	Uncurated	Lipids_and_small_molecules	100.001	1499.94	Negative,Lipids_and_small_molecules,ESI,Orbitrap,Homo sapiens,Uncurated	Training
2017-03-10_23h16m59s	Tumor9	UT Austin	Negative	ESI	Orbitrap	Other	Homo sapiens	Animal	Uncurated	Lipids_and_small_molecules	100.001	1499.98	Negative,Lipids_and_small_molecules,ESI,Orbitrap,Homo sapiens,Uncurated	Training
2017-03-24_10h57m19s	20170323_ADP_lcmaldi_mousebrainextract-pinned_204x202_95x95_DAN005_37	â™¡EMBLâ™¡	Positive	MALDI	Orbitrap	DAN	Mus musculus	Animal	Uncurated	Lipids_and_small_molecules	149.995	899.982	Positive,Lipids_and_small_molecules,MALDI,Orbitrap,Mus musculus,Uncurated	Testing	1
2017-02-17_04h14m14s	adbrain_05-881_neg_maxof1_med3	U Melbourne	Negative	MALDI	FTICR	Other	Homo sapiens	Animal	Tissue	Lipids_and_small_molecules	149.712	2000	Negative,Lipids_and_small_molecules,MALDI,FTICR,Homo sapiens,Tissue	Testing	0.965517
2017-02-17_04h13m17s	adbrain_05-859_neg_maxof1_med3	U Melbourne	Negative	MALDI	FTICR	Other	Homo sapiens	Animal	Tissue	Lipids_and_small_molecules	149.564	2000	Negative,Lipids_and_small_molecules,MALDI,FTICR,Homo sapiens,Tissue	Training
2017-02-17_04h11m13s	adbrain_03-515_neg_maxof1_med3	U Melbourne	Negative	MALDI	FTICR	Other	Homo sapiens	Animal	Tissue	Lipids_and_small_molecules	149.565	2000	Negative,Lipids_and_small_molecules,MALDI,FTICR,Homo sapiens,Tissue	Testing	0.993399
2017-02-17_14h27m32s	U Rennes 1//mouse_brain_hcca_02 - positive_mode	U Rennes 1	Positive	MALDI	FTICR	CHCA	Mus musculus	Animal	Tissue	Lipids_and_small_molecules	100.471	1199.65	Positive,Lipids_and_small_molecules,MALDI,FTICR,Mus musculus,Tissue	Training
2017-01-03_14h54m25s	20161223_ADP_larvae_DHB008_380x160_20x20	â™¡EMBLâ™¡	Positive	MALDI	Orbitrap	DHB	OTHER	Animal	Uncurated	Lipids_and_small_molecules	199.997	1199.99	Positive,Lipids_and_small_molecules,MALDI,Orbitrap,OTHER,Uncurated	Testing	1
2016-09-23_11h29m17s	Spectroswiss//sol_2x_br_1	SpectroSwiss	Positive	MALDI	FTICR	Other	Rattus norvegicus	Animal	Tissue	Lipids_and_small_molecules	299.995	1599.95	Positive,Lipids_and_small_molecules,MALDI,FTICR,Rattus norvegicus,Tissue	Training
2016-09-21_16h07m37s	M4I//Solarix_Guinea_pig_intestine_sublimed	M4I	Positive	MALDI	FTICR	DHB	OTHER	Animal	Tissue	Lipids_and_small_molecules	403.287	1972.1	Positive,Lipids_and_small_molecules,MALDI,FTICR,OTHER,Tissue	Testing	1
2016-09-29_07h40m45s	Spectroswiss//sol_2x_br_2	SpectroSwiss	Positive	MALDI	FTICR	Other	Rattus norvegicus	Animal	Tissue	Lipids_and_small_molecules	299.987	1599.97	Positive,Lipids_and_small_molecules,MALDI,FTICR,Rattus norvegicus,Tissue	Testing	1
2017-03-14_14h33m06s	WBMouseAniline	U Copenhagen	Positive	ESI	Orbitrap	Other	Mus musculus	Animal	Whole Organism	Lipids_and_small_molecules	84.9971	899.993	Positive,Lipids_and_small_molecules,ESI,Orbitrap,Mus musculus,Whole Organism	Testing	1
2017-03-03_10h43m16s	170302_1CMwith1SDSindonor_3h_15um_199by183_atn27_positivemodeDHB_lockmass295.02131	U Copenhagen	Positive	MALDI	Orbitrap	DHB	N/A	Animal	Uncurated	Lipids_and_small_molecules	149.997	699.987	Positive,Lipids_and_small_molecules,MALDI,Orbitrap,N/A,Uncurated	Training
2017-03-10_23h19m06s	Normal2	UT Austin	Negative	ESI	Orbitrap	Other	Homo sapiens	Animal	Uncurated	Lipids_and_small_molecules	100.001	1499.95	Negative,Lipids_and_small_molecules,ESI,Orbitrap,Homo sapiens,Uncurated	Training
2016-09-23_14h25m30s	GSK//Control Mouse Gastroc_centroid	GSK	Positive	MALDI	FTICR	Other	Mus musculus	Animal	Tissue	Lipids_and_small_molecules	301.262	899.971	Positive,Lipids_and_small_molecules,MALDI,FTICR,Mus musculus,Tissue	Testing	1
2017-03-15_15h48m06s	Human_cervical_4	NCSU	Positive	ESI	Orbitrap	Other	Homo sapiens	Animal	Uncurated	Lipids_and_small_molecules	148.508	606.049	Positive,Lipids_and_small_molecules,ESI,Orbitrap,Homo sapiens,Uncurated	Testing	0.999282
2017-05-02_08h56m35s	purkinje_fibers_mouse_brain	HS Mannheim	Negative	MALDI	FTICR	Other	Mus musculus	Animal	Tissue	Lipids_and_small_molecules	150.776	2000	Negative,Lipids_and_small_molecules,MALDI,FTICR,Mus musculus,Tissue	Testing	1
2017-05-04_14h09m49s	20170503_ADP-JS_CD1-Brain_dan005_117x143_60x60_N	â™¡EMBLâ™¡	Negative	MALDI	Orbitrap	DAN	Mus musculus	Animal	Uncurated	Lipids_and_small_molecules	149.999	899.975	Negative,Lipids_and_small_molecules,MALDI,Orbitrap,Mus musculus,Uncurated	Training
2017-05-05_07h42m52s	20170504_KR_KRD8x_125x150_20x20_N	â™¡EMBLâ™¡	Negative	MALDI	Orbitrap	DAN	Mus musculus	Animal	Uncurated	Lipids_and_small_molecules	499.99	899.948	Negative,Lipids_and_small_molecules,MALDI,Orbitrap,Mus musculus,Uncurated	Training
2017-05-05_08h28m10s	granular_layer_mouse_brain	HS Mannheim	Negative	MALDI	FTICR	Other	Mus musculus	Animal	Tissue	Lipids_and_small_molecules	150.773	2000	Negative,Lipids_and_small_molecules,MALDI,FTICR,Mus musculus,Tissue	Testing	1
2017-05-07_06h59m41s	80TopL_50TopR_70BottomL_60BottomR-centroid	ICL	Negative	ESI	Orbitrap	Other	Homo sapiens	Animal	Uncurated	Lipids_and_small_molecules	200.019	1050.08	Negative,Lipids_and_small_molecules,ESI,Orbitrap,Homo sapiens,Uncurated	Training
2017-05-07_07h17m08s	240TopL, 210TopR, 230BottomL, 220BottomR-centroid	ICL	Negative	ESI	Orbitrap	Other	Homo sapiens	Animal	Uncurated	Lipids_and_small_molecules	200.019	1050.09	Negative,Lipids_and_small_molecules,ESI,Orbitrap,Homo sapiens,Uncurated	Testing	0.997567
2017-05-07_07h21m17s	280TopL_250TopR_270BottomL_260BottomR-centroid	ICL	Negative	ESI	Orbitrap	Other	Homo sapiens	Animal	Uncurated	Lipids_and_small_molecules	200.019	1050.08	Negative,Lipids_and_small_molecules,ESI,Orbitrap,Homo sapiens,Uncurated	Testing	0.997347
2017-05-07_07h23m48s	200TopL_170TopR_190BottomL_180BottomR-centroid	ICL	Negative	ESI	Orbitrap	Other	Homo sapiens	Animal	Uncurated	Lipids_and_small_molecules	200.019	1050.08	Negative,Lipids_and_small_molecules,ESI,Orbitrap,Homo sapiens,Uncurated	Training
2017-05-07_07h29m01s	120TopL_90TopR_110BottomL_100BottomR-centroid	ICL	Negative	ESI	Orbitrap	Other	Homo sapiens	Animal	Uncurated	Lipids_and_small_molecules	200.019	1050.08	Negative,Lipids_and_small_molecules,ESI,Orbitrap,Homo sapiens,Uncurated	Testing	1
2017-05-07_07h31m09s	160TopL_130TopR_150BottomL_140BottomR-centroid	ICL	Negative	ESI	Orbitrap	Other	Homo sapiens	Animal	Uncurated	Lipids_and_small_molecules	200.018	1050.08	Negative,Lipids_and_small_molecules,ESI,Orbitrap,Homo sapiens,Uncurated	Training
2017-05-08_19h30m09s	20170426_KR_KRDAN6x_20x20_213x159_N_r	â™¡EMBLâ™¡	Negative	MALDI	Orbitrap	DAN	Mus musculus	Animal	Uncurated	Lipids_and_small_molecules	150	899.986	Negative,Lipids_and_small_molecules,MALDI,Orbitrap,Mus musculus,Uncurated	Training
2017-05-09_05h44m11s	20170411-ADP_MammaryDuct_E12-27-1_DAN005_50x200_20x20_38N_r	â™¡EMBLâ™¡	Negative	MALDI	Orbitrap	DAN	Mus musculus	Animal	Uncurated	Lipids_and_small_molecules	150.001	899.99	Negative,Lipids_and_small_molecules,MALDI,Orbitrap,Mus musculus,Uncurated	Testing	1
2017-05-09_05h44m46s	20170411-ADP_MammaryDuct_E12-27-1_DAN005_50x200_20x20_38_r	â™¡EMBLâ™¡	Negative	MALDI	Orbitrap	DAN	Mus musculus	Animal	Uncurated	Lipids_and_small_molecules	149.999	899.942	Negative,Lipids_and_small_molecules,MALDI,Orbitrap,Mus musculus,Uncurated	Training
2017-05-10_11h24m21s	20170412-KR-E12-17-C6x-41x167_20x20_DAN007_r	â™¡EMBLâ™¡	Negative	MALDI	Orbitrap	DAN	Mus musculus	Animal	Uncurated	Lipids_and_small_molecules	150	899.989	Negative,Lipids_and_small_molecules,MALDI,Orbitrap,Mus musculus,Uncurated	Testing	1
2018-05-13_21h10m04s	IMAGE120K_ELITE_centroid_6432	Spectroglyph LLC	Negative	MALDI	Orbitrap	DHB	Rattus norvegicus	Animal	Tissue	Lipids_and_small_molecules	180.001	1944.97	Negative,Lipids_and_small_molecules,MALDI,Orbitrap,Rattus norvegicus,Tissue	Testing	1
2017-05-10_16h46m54s	20170510_LR_Hepa_Untreated_Stained_DAN003_pos_s50_p50_slide02	â™¡EMBLâ™¡	Positive	MALDI	Orbitrap	DAN	Homo sapiens	Animal	Uncurated	Lipids_and_small_molecules	150.002	899.709	Positive,Lipids_and_small_molecules,MALDI,Orbitrap,Homo sapiens,Uncurated	Training
2017-05-16_09h42m59s	Mouse12_Section3	Sanofi FF DMPK	Positive	MALDI	Orbitrap	DHB	Mus musculus	Animal	Uncurated	Lipids_and_small_molecules	109.999	439.995	Positive,Lipids_and_small_molecules,MALDI,Orbitrap,Mus musculus,Uncurated	Testing	1
2017-05-17_05h52m50s	Servier_Ctrl_rat_liver_9aa	Servier	Negative	MALDI	FTICR	9AA	Rattus norvegicus	Animal	Tissue	Lipids_and_small_molecules	100.337	999.969	Negative,Lipids_and_small_molecules,MALDI,FTICR,Rattus norvegicus,Tissue	Testing	0.930233
2017-05-17_16h29m23s	Servier_Ctrl_rat_brain_9aa	Servier	Negative	MALDI	FTICR	9AA	Rattus norvegicus	Animal	Tissue	Lipids_and_small_molecules	0	987.5	Negative,Lipids_and_small_molecules,MALDI,FTICR,Rattus norvegicus,Tissue	Testing	1
2017-05-18_12h37m53s	Monkey3_Section1_liver	Sanofi FF DMPK	Positive	MALDI	Orbitrap	DHB	N/A	Animal	Uncurated	Lipids_and_small_molecules	369.997	999.856	Positive,Lipids_and_small_molecules,MALDI,Orbitrap,N/A,Uncurated	Training
2017-05-18_18h30m26s	gemm tumors 2 - rms	Genentech	Positive	MALDI	FTICR	DHB	Mus musculus	Animal	Tissue	Lipids_and_small_molecules	114.791	649.99	Positive,Lipids_and_small_molecules,MALDI,FTICR,Mus musculus,Tissue	Testing	0.971453
2016-10-01_12h13m42s	ICL//A37 5cm S3-centroid	ICL	Negative	ESI	Orbitrap	Other	Homo sapiens	Animal	Uncurated	Lipids_and_small_molecules	200.016	1050.05	Negative,Lipids_and_small_molecules,ESI,Orbitrap,Homo sapiens,Uncurated	Training
2016-10-01_12h13m49s	ICL//A37 CT S2-centroid	ICL	Negative	ESI	Orbitrap	Other	Homo sapiens	Animal	Uncurated	Lipids_and_small_molecules	200.038	1000.15	Negative,Lipids_and_small_molecules,ESI,Orbitrap,Homo sapiens,Uncurated	Training
2017-03-15_12h20m50s	0700036A4-	ICL	Negative	ESI	Orbitrap	Other	Homo sapiens	Animal	Uncurated	Lipids_and_small_molecules	150.007	2000	Negative,Lipids_and_small_molecules,ESI,Orbitrap,Homo sapiens,Uncurated	Training
2017-03-15_12h24m46s	1000155A4-	ICL	Negative	ESI	Orbitrap	Other	Homo sapiens	Animal	Uncurated	Lipids_and_small_molecules	150.014	2000	Negative,Lipids_and_small_molecules,ESI,Orbitrap,Homo sapiens,Uncurated	Training
2016-09-30_15h23m59s	ICL//BRB19E	ICL	Negative	ESI	Orbitrap	Other	Homo sapiens	Animal	Uncurated	Lipids_and_small_molecules	200.038	1000.15	Negative,Lipids_and_small_molecules,ESI,Orbitrap,Homo sapiens,Uncurated	Testing	1
2016-09-30_15h24m54s	ICL//BRB28E	ICL	Negative	ESI	Orbitrap	Other	Homo sapiens	Animal	Uncurated	Lipids_and_small_molecules	200.028	1000.12	Negative,Lipids_and_small_molecules,ESI,Orbitrap,Homo sapiens,Uncurated	Testing	1
2017-05-22_14h17m44s	100314_Echin_Esco2_NoPseudo_centroids	U Wisconsin-Madison	Positive	MALDI	Orbitrap	DHB	OTHER	Animal	Uncurated	Lipids_and_small_molecules	100.001	1699.96	Positive,Lipids_and_small_molecules,MALDI,Orbitrap,OTHER,Uncurated	Testing	1
2017-05-10_04h49m33s	170428_Brain_09-066_DHB	U Melbourne	Positive	MALDI	FTICR	DHB	Homo sapiens	Animal	Tissue	Lipids_and_small_molecules	100.338	1999.87	Positive,Lipids_and_small_molecules,MALDI,FTICR,Homo sapiens,Tissue	Testing	0.996183
2017-03-14_06h00m36s	20170221_rat_dan-neg-reg1	U Melbourne	Negative	MALDI	FTICR	DAN	Rattus norvegicus	Animal	Tissue	Lipids_and_small_molecules	255.232	2000	Negative,Lipids_and_small_molecules,MALDI,FTICR,Rattus norvegicus,Tissue	Testing	1
2017-03-30_04h01m54s	170321_Kangaroo-DAN3-pos	U Melbourne	Positive	MALDI	FTICR	DAN	OTHER	Animal	Tissue	Lipids_and_small_molecules	150.734	2000	Positive,Lipids_and_small_molecules,MALDI,FTICR,OTHER,Tissue	Testing	1
2017-03-01_06h22m19s	141104_polymyxins_groupb_1_region3	U Melbourne	Positive	MALDI	FTICR	DHB	Mus musculus	Animal	Tissue	Lipids_and_small_molecules	301.042	1699.9	Positive,Lipids_and_small_molecules,MALDI,FTICR,Mus musculus,Tissue	Testing	1
2017-03-30_03h58m59s	170321_Kangaroo-DAN1-pos	U Melbourne	Positive	MALDI	FTICR	DAN	OTHER	Animal	Tissue	Lipids_and_small_molecules	150.734	2000	Positive,Lipids_and_small_molecules,MALDI,FTICR,OTHER,Tissue	Training
2017-03-30_04h08m53s	170321_Kangaroo-DAN3-neg	U Melbourne	Negative	MALDI	FTICR	DAN	OTHER	Animal	Tissue	Lipids_and_small_molecules	151.512	2000	Negative,Lipids_and_small_molecules,MALDI,FTICR,OTHER,Tissue	Testing	0.84375
2017-03-30_03h57m55s	170321_Kangaroo-BPYN2-pos	U Melbourne	Positive	MALDI	FTICR	Other	OTHER	Animal	Tissue	Lipids_and_small_molecules	150.725	2000	Positive,Lipids_and_small_molecules,MALDI,FTICR,OTHER,Tissue	Testing	1
2017-03-30_03h56m14s	170321_Kangaroo-BPYN1-pos	U Melbourne	Positive	MALDI	FTICR	Other	OTHER	Animal	Tissue	Lipids_and_small_molecules	150.906	2000	Positive,Lipids_and_small_molecules,MALDI,FTICR,OTHER,Tissue	Training
2017-03-14_05h54m15s	20170221_rat_bpyn-neg-reg6	U Melbourne	Negative	MALDI	FTICR	Other	Rattus norvegicus	Animal	Tissue	Lipids_and_small_molecules	255.232	2000	Negative,Lipids_and_small_molecules,MALDI,FTICR,Rattus norvegicus,Tissue	Testing	1
2017-06-01_10h39m28s	Rat41_Section1	Sanofi FF DMPK	Positive	MALDI	Orbitrap	DHB	Rattus norvegicus	Animal	Uncurated	Lipids_and_small_molecules	299.995	999.989	Positive,Lipids_and_small_molecules,MALDI,Orbitrap,Rattus norvegicus,Uncurated	Training
2017-06-02_07h44m31s	skin_fv40_dhb_02	U Rennes 1	Positive	MALDI	FTICR	DHB	Homo sapiens	Animal	Tissue	Lipids_and_small_molecules	100.514	2000	Positive,Lipids_and_small_molecules,MALDI,FTICR,Homo sapiens,Tissue	Testing	0.99187
2017-06-02_09h46m25s	Rat53_Section3	Sanofi FF DMPK	Positive	MALDI	Orbitrap	DHB	Rattus norvegicus	Animal	Uncurated	Lipids_and_small_molecules	299.996	999.983	Positive,Lipids_and_small_molecules,MALDI,Orbitrap,Rattus norvegicus,Uncurated	Training
2017-06-06_05h28m23s	170602_endo_bpyn-RMS	U Melbourne	Negative	MALDI	FTICR	Other	Homo sapiens	Animal	Tissue	Lipids_and_small_molecules	100.565	1853.19	Negative,Lipids_and_small_molecules,MALDI,FTICR,Homo sapiens,Tissue	Testing	0.986111
2017-06-06_08h28m48s	Rat62_Section1	Sanofi FF DMPK	Positive	MALDI	Orbitrap	DHB	Rattus norvegicus	Animal	Uncurated	Lipids_and_small_molecules	299.995	999.965	Positive,Lipids_and_small_molecules,MALDI,Orbitrap,Rattus norvegicus,Uncurated	Testing	1
2017-06-14_06h58m45s	20170613_HM_PSM_dan008_N_110x140_15x15_150-900	â™¡EMBLâ™¡	Negative	MALDI	Orbitrap	DAN	Mus musculus	Animal	Uncurated	Lipids_and_small_molecules	150	899.987	Negative,Lipids_and_small_molecules,MALDI,Orbitrap,Mus musculus,Uncurated	Testing	1
2017-06-15_22h05m17s	Mu_spl_DAN_neg_lowMass	MSRC - Vanderbilt University	Negative	MALDI	FTICR	DAN	Mus musculus	Animal	Tissue	Lipids_and_small_molecules	101.076	924.645	Negative,Lipids_and_small_molecules,MALDI,FTICR,Mus musculus,Tissue	Testing	1
2017-06-16_17h15m55s	mu_spl_recalib_low	MSRC - Vanderbilt University	Negative	MALDI	FTICR	DAN	Mus musculus	Animal	Tissue	Lipids_and_small_molecules	101.082	924.644	Negative,Lipids_and_small_molecules,MALDI,FTICR,Mus musculus,Tissue	Testing	1
2018-05-11_15h23m02s	Sample06 -DHB -Peaks 1	ImaBiotech	Positive	MALDI	FTICR	DHB	Homo sapiens	Animal	Tissue	Lipids_and_small_molecules	93.4474	975.556	Positive,Lipids_and_small_molecules,MALDI,FTICR,Homo sapiens,Tissue	Testing	1
2018-05-11_15h17m24s	Sample06 - Imported Fpeaks 1	ImaBiotech	Negative	MALDI	FTICR	DAN	Homo sapiens	Animal	Tissue	Lipids_and_small_molecules	93.4474	975.556	Negative,Lipids_and_small_molecules,MALDI,FTICR,Homo sapiens,Tissue	Testing	0.967742
2017-06-20_20h24m42s	sub 1 and 2 tumor_meta - rms	Genentech	Positive	MALDI	FTICR	DHB	Mus musculus	Animal	Tissue	Lipids_and_small_molecules	114.789	649.984	Positive,Lipids_and_small_molecules,MALDI,FTICR,Mus musculus,Tissue	Testing	0.984838
2017-06-22_09h13m13s	MALDI_brain_2xNADEL_aFT_430ms	SpectroSwiss	Positive	MALDI	FTICR	Other	Rattus norvegicus	Animal	Tissue	Lipids_and_small_molecules	499.997	1300	Positive,Lipids_and_small_molecules,MALDI,FTICR,Rattus norvegicus,Tissue	Testing	0.997758
2017-06-22_12h21m24s	20170622_LR_U13_DAN_p70_s40	â™¡EMBLâ™¡	Negative	MALDI	Orbitrap	DAN	Homo sapiens	Animal	Uncurated	Lipids_and_small_molecules	199.999	1199.95	Negative,Lipids_and_small_molecules,MALDI,Orbitrap,Homo sapiens,Uncurated	Testing	0.997468
2017-06-28_16h26m05s	20170622_LR_L11_DAN_p85_s40	â™¡EMBLâ™¡	Negative	MALDI	Orbitrap	DAN	Homo sapiens	Animal	Uncurated	Lipids_and_small_molecules	199.998	1199.82	Negative,Lipids_and_small_molecules,MALDI,Orbitrap,Homo sapiens,Uncurated	Testing	1
2017-07-05_07h31m33s	inra_rapeseed_stem_03_pos	U Rennes 1	Positive	MALDI	FTICR	DHB	Brassica napus	Plant	Tissue	Lipids_and_small_molecules	109.67	1198.54	Positive,Lipids_and_small_molecules,MALDI,FTICR,Brassica napus,Tissue	Training
2017-07-11_08h24m16s	MPIMM_062_QE_P_OI	MPI Bremen	Positive	MALDI	Orbitrap	DHB	OTHER	Animal	Whole Organism	Lipids_and_small_molecules	49.9973	749.983	Positive,Lipids_and_small_molecules,MALDI,Orbitrap,OTHER,Whole Organism	Testing	1
2017-07-11_11h52m48s	slide116_animal122_rat_liver_tic	Boehringer Ingelheim	Positive	MALDI	FTICR	DHB	Rattus norvegicus	Animal	Tissue	Lipids_and_small_molecules	100.459	1199.92	Positive,Lipids_and_small_molecules,MALDI,FTICR,Rattus norvegicus,Tissue	Training
2017-07-12_06h15m38s	slide140_animal171_rat_liver_tic	Boehringer Ingelheim	Positive	MALDI	FTICR	DHB	Rattus norvegicus	Animal	Tissue	Lipids_and_small_molecules	100.694	1199.99	Positive,Lipids_and_small_molecules,MALDI,FTICR,Rattus norvegicus,Tissue	Training
2017-07-13_06h36m21s	slide271_animal302_rat kidney_tic	Boehringer Ingelheim	Positive	MALDI	FTICR	DHB	Rattus norvegicus	Animal	Tissue	Lipids_and_small_molecules	100.514	1199.93	Positive,Lipids_and_small_molecules,MALDI,FTICR,Rattus norvegicus,Tissue	Training
2017-07-13_06h42m48s	slide271_animal303_rat kidney_tic	Boehringer Ingelheim	Positive	MALDI	FTICR	DHB	Rattus norvegicus	Animal	Tissue	Lipids_and_small_molecules	100.514	1199.99	Positive,Lipids_and_small_molecules,MALDI,FTICR,Rattus norvegicus,Tissue	Training
2017-07-14_10h11m25s	Muscle subregions after treatment 2	Sanofi FF DMPK	Positive	MALDI	Orbitrap	DHB	Rattus norvegicus	Animal	Tissue	Lipids_and_small_molecules	304.058	974.551	Positive,Lipids_and_small_molecules,MALDI,Orbitrap,Rattus norvegicus,Tissue	Testing	1
2017-07-14_10h12m09s	Muscle subregions after treatment 3	Sanofi FF DMPK	Positive	MALDI	Orbitrap	DHB	Rattus norvegicus	Animal	Tissue	Lipids_and_small_molecules	308.295	985.659	Positive,Lipids_and_small_molecules,MALDI,Orbitrap,Rattus norvegicus,Tissue	Testing	1
2017-07-17_05h49m06s	slide274_animal304_rat kidney_tic	Boehringer Ingelheim	Positive	MALDI	FTICR	DHB	Rattus norvegicus	Animal	Tissue	Lipids_and_small_molecules	100.514	1199.98	Positive,Lipids_and_small_molecules,MALDI,FTICR,Rattus norvegicus,Tissue	Training
2017-07-17_05h51m20s	slide274_animal305_rat kidney_tic	Boehringer Ingelheim	Positive	MALDI	FTICR	DHB	Rattus norvegicus	Animal	Tissue	Lipids_and_small_molecules	100.452	1199.94	Positive,Lipids_and_small_molecules,MALDI,FTICR,Rattus norvegicus,Tissue	Testing	1
2017-07-18_17h21m08s	100um_M2_003_Recal	M4I	Positive	MALDI	Orbitrap	Norharmane	Mus musculus	Animal	Tissue	Lipids_and_small_molecules	349.999	2000	Positive,Lipids_and_small_molecules,MALDI,Orbitrap,Mus musculus,Tissue	Testing	0.998021
2017-07-21_09h19m02s	epik_dhb_head_ito01_03	U Rennes 1	Positive	MALDI	FTICR	DHB	Rattus norvegicus	Animal	Tissue	Lipids_and_small_molecules	100.854	1198.56	Positive,Lipids_and_small_molecules,MALDI,FTICR,Rattus norvegicus,Tissue	Training
2017-07-21_22h20m26s	kidney -all_peaks_neg	PNNL	Negative	MALDI	FTICR	9AA	Mus musculus	Animal	Tissue	Lipids_and_small_molecules	213.012	999.311	Negative,Lipids_and_small_molecules,MALDI,FTICR,Mus musculus,Tissue	Testing	1
2017-07-27_08h07m28s	20170726_CGL_MT-M.L.ST(ATP)_2_DHB010_155x43_100x100	â™¡EMBLâ™¡	Positive	MALDI	Orbitrap	DHB	OTHER	Animal	Uncurated	Lipids_and_small_molecules	150.004	900.001	Positive,Lipids_and_small_molecules,MALDI,Orbitrap,OTHER,Uncurated	Testing	1
2017-08-01_07h49m27s	epik_dhb_head_ito02_07	U Rennes 1	Positive	MALDI	FTICR	DHB	Rattus norvegicus	Animal	Tissue	Lipids_and_small_molecules	100.854	1196.58	Positive,Lipids_and_small_molecules,MALDI,FTICR,Rattus norvegicus,Tissue	Testing	1
2017-08-01_07h52m24s	epik_dhb_head_ito02_12	U Rennes 1	Positive	MALDI	FTICR	DHB	Rattus norvegicus	Animal	Tissue	Lipids_and_small_molecules	100.854	1198.58	Positive,Lipids_and_small_molecules,MALDI,FTICR,Rattus norvegicus,Tissue	Training
2017-08-02_05h55m26s	170801_CTR_04-273_bpyn_rms_full	U Melbourne	Negative	MALDI	FTICR	Other	Homo sapiens	Animal	Tissue	Lipids_and_small_molecules	104.772	1547.9	Negative,Lipids_and_small_molecules,MALDI,FTICR,Homo sapiens,Tissue	Testing	1
2017-08-03_16h44m09s	0261_50_4	UM Baltimore	Negative	MALDI	FTICR	9AA	N/A	Animal	Tissue	Lipids_and_small_molecules	98.5481	1999.73	Negative,Lipids_and_small_molecules,MALDI,FTICR,N/A,Tissue	Testing	0.975078
2017-08-03_17h55m28s	mln_0147_bl_negativen - no normalization	UM Baltimore	Negative	MALDI	FTICR	9AA	N/A	Animal	Tissue	Lipids_and_small_molecules	98.5483	1999.85	Negative,Lipids_and_small_molecules,MALDI,FTICR,N/A,Tissue	Testing	0.972477
2017-08-03_18h27m34s	0876new_50	UM Baltimore	Negative	MALDI	FTICR	9AA	N/A	Animal	Tissue	Lipids_and_small_molecules	98.5482	1999.87	Negative,Lipids_and_small_molecules,MALDI,FTICR,N/A,Tissue	Testing	0.975138
2017-08-04_12h36m19s	epik_dhb_head_ito05_30	U Rennes 1	Positive	MALDI	FTICR	DHB	Rattus norvegicus	Animal	Tissue	Lipids_and_small_molecules	100.854	1198.58	Positive,Lipids_and_small_molecules,MALDI,FTICR,Rattus norvegicus,Tissue	Training
2017-08-08_08h49m46s	20170807_CGL_MT-M.B_DAN011_2_102x106_100x100	â™¡EMBLâ™¡	Negative	MALDI	Orbitrap	DAN	Mus musculus	Animal	Uncurated	Lipids_and_small_molecules	150.001	899.915	Negative,Lipids_and_small_molecules,MALDI,Orbitrap,Mus musculus,Uncurated	Training
2017-08-09_01h24m04s	170801_NEG_Diseased_04-016_bpyn_rms	U Melbourne	Negative	MALDI	FTICR	Other	Homo sapiens	Animal	Tissue	Lipids_and_small_molecules	100.362	1999.93	Negative,Lipids_and_small_molecules,MALDI,FTICR,Homo sapiens,Tissue	Training
2017-08-10_06h56m24s	170810_NEG_CTR_09-161_bpyn_rms	U Melbourne	Negative	MALDI	FTICR	Other	Homo sapiens	Animal	Tissue	Lipids_and_small_molecules	100.361	1999.93	Negative,Lipids_and_small_molecules,MALDI,FTICR,Homo sapiens,Tissue	Training
2017-08-15_13h02m38s	20170815_CGL_MT-M.B_DAN018_NTM_96x77_100x100	â™¡EMBLâ™¡	Negative	MALDI	Orbitrap	DAN	Mus musculus	Animal	Uncurated	Lipids_and_small_molecules	150.001	899.633	Negative,Lipids_and_small_molecules,MALDI,Orbitrap,Mus musculus,Uncurated	Training
2017-08-15_18h01m27s	20170815_CGL_MT-M.B_DAN015_NTM_17x25_100x100	â™¡EMBLâ™¡	Negative	MALDI	Orbitrap	DAN	Mus musculus	Animal	Uncurated	Lipids_and_small_molecules	150.002	899.717	Negative,Lipids_and_small_molecules,MALDI,Orbitrap,Mus musculus,Uncurated	Training
2017-08-30_09h26m47s	GIST_sampleAA_tumor_FTICR	HS Mannheim	Positive	MALDI	FTICR	DHB	Homo sapiens	Animal	Tissue	Lipids_and_small_molecules	150.723	2000	Positive,Lipids_and_small_molecules,MALDI,FTICR,Homo sapiens,Tissue	Testing	1
2016-09-22_11h16m16s	Brain02_Bregma1-42_01	U Rennes 1	Positive	MALDI	FTICR	CHCA	Mus musculus	Animal	Tissue	Lipids_and_small_molecules	101.307	1199.65	Positive,Lipids_and_small_molecules,MALDI,FTICR,Mus musculus,Tissue	Training
2017-09-05_19h49m06s	20170905_HM_HeLa_dan008_25x25_20x20_150-900N	â™¡EMBLâ™¡	Negative	MALDI	Orbitrap	DAN	Homo sapiens	Animal	Uncurated	Lipids_and_small_molecules	150.016	899.844	Negative,Lipids_and_small_molecules,MALDI,Orbitrap,Homo sapiens,Uncurated	Testing	1
2017-09-06_15h05m56s	20170905_HM_PSM_dan008_105x130_15x15_100-600N	â™¡EMBLâ™¡	Negative	MALDI	Orbitrap	DAN	Mus musculus	Animal	Uncurated	Lipids_and_small_molecules	99.9999	599.993	Negative,Lipids_and_small_molecules,MALDI,Orbitrap,Mus musculus,Uncurated	Training
2017-09-07_14h11m40s	20170907_CGL_MT-M.B_ATP_DAN018_80x82_125x125	â™¡EMBLâ™¡	Negative	MALDI	Orbitrap	DAN	Mus musculus	Animal	Uncurated	Lipids_and_small_molecules	150	899.95	Negative,Lipids_and_small_molecules,MALDI,Orbitrap,Mus musculus,Uncurated	Testing	1
2017-09-08_10h22m41s	testliver1	HMGU	Negative	MALDI	FTICR	9AA	Mus musculus	Animal	Tissue	Lipids_and_small_molecules	302.464	1649.96	Negative,Lipids_and_small_molecules,MALDI,FTICR,Mus musculus,Tissue	Testing	0.997297
2017-09-08_17h00m55s	20170908_CGL280817_MT-D.O_3_67x82_150x150	â™¡EMBLâ™¡	Negative	MALDI	Orbitrap	DAN	Mus musculus	Animal	Uncurated	Lipids_and_small_molecules	150	899.984	Negative,Lipids_and_small_molecules,MALDI,Orbitrap,Mus musculus,Uncurated	Testing	1
2017-09-08_17h02m04s	GIST_sampleT_tumor_FTICR	HS Mannheim	Positive	MALDI	FTICR	DHB	Homo sapiens	Animal	Tissue	Lipids_and_small_molecules	150.989	2000	Positive,Lipids_and_small_molecules,MALDI,FTICR,Homo sapiens,Tissue	Training
2017-09-09_18h06m34s	xc_01	Helmholtz Centre for Environmental Research - UFZ	Negative	MALDI	FTICR	Other	OTHER	Plant	Tissue	Lipids_and_small_molecules	164.984	907.226	Negative,Lipids_and_small_molecules,MALDI,FTICR,OTHER,Tissue	Testing	1
2017-09-18_16h27m51s	MPIMM_073_QE_P_CB_96h	MPI Bremen	Positive	MALDI	Orbitrap	DHB	N/A	Plant	Uncurated	Lipids_and_small_molecules	299.998	1999.99	Positive,Lipids_and_small_molecules,MALDI,Orbitrap,N/A,Uncurated	Training
2017-09-18_16h29m50s	MPIMM_073_QE_P_CB_96h_0_10_20_30_40_50	MPI Bremen	Positive	MALDI	Orbitrap	DHB	N/A	Plant	Uncurated	Lipids_and_small_molecules	299.998	1999.89	Positive,Lipids_and_small_molecules,MALDI,Orbitrap,N/A,Uncurated	Testing	0.996599
2017-08-07_13h19m42s	GIST_sampleJ_tumor_FTICR	HS Mannheim	Positive	MALDI	FTICR	DHB	Homo sapiens	Animal	Tissue	Lipids_and_small_molecules	150.912	2000	Positive,Lipids_and_small_molecules,MALDI,FTICR,Homo sapiens,Tissue	Training
2017-08-03_13h59m26s	9724_30_pos	UM Baltimore	Positive	MALDI	FTICR	DHB	N/A	Animal	Tissue	Lipids_and_small_molecules	98.5306	1999.97	Positive,Lipids_and_small_molecules,MALDI,FTICR,N/A,Tissue	Testing	1
2017-03-15_14h37m24s	1000156A6+	ICL	Positive	ESI	Orbitrap	Other	Homo sapiens	Animal	Uncurated	Lipids_and_small_molecules	149.999	1999.94	Positive,Lipids_and_small_molecules,ESI,Orbitrap,Homo sapiens,Uncurated	Training
2017-03-15_14h36m57s	1000155A4+	ICL	Positive	ESI	Orbitrap	Other	Homo sapiens	Animal	Uncurated	Lipids_and_small_molecules	149.999	1999.98	Positive,Lipids_and_small_molecules,ESI,Orbitrap,Homo sapiens,Uncurated	Training
2017-03-15_14h36m43s	0900349A5+	ICL	Positive	ESI	Orbitrap	Other	Homo sapiens	Animal	Uncurated	Lipids_and_small_molecules	149.999	1999.99	Positive,Lipids_and_small_molecules,ESI,Orbitrap,Homo sapiens,Uncurated	Testing	1
2017-03-15_14h36m28s	0900325A3+	ICL	Positive	ESI	Orbitrap	Other	Homo sapiens	Animal	Uncurated	Lipids_and_small_molecules	149.998	1999.97	Positive,Lipids_and_small_molecules,ESI,Orbitrap,Homo sapiens,Uncurated	Training
2017-03-15_14h36m15s	0900323A4+	ICL	Positive	ESI	Orbitrap	Other	Homo sapiens	Animal	Uncurated	Lipids_and_small_molecules	149.999	2000	Positive,Lipids_and_small_molecules,ESI,Orbitrap,Homo sapiens,Uncurated	Training
2017-03-15_14h36m02s	0900323A3+	ICL	Positive	ESI	Orbitrap	Other	Homo sapiens	Animal	Uncurated	Lipids_and_small_molecules	149.998	1999.97	Positive,Lipids_and_small_molecules,ESI,Orbitrap,Homo sapiens,Uncurated	Testing	0.996805
2017-03-15_14h35m44s	0900302A6+	ICL	Positive	ESI	Orbitrap	Other	Homo sapiens	Animal	Uncurated	Lipids_and_small_molecules	149.998	1999.99	Positive,Lipids_and_small_molecules,ESI,Orbitrap,Homo sapiens,Uncurated	Testing	1
2017-08-12_21h01m22s	Cotton_BW2_22_07_15	Helmholtz Centre for Environmental Research - UFZ	Negative	MALDI	FTICR	Other	OTHER	Plant	Tissue	Lipids_and_small_molecules	149.024	999.551	Negative,Lipids_and_small_molecules,MALDI,FTICR,OTHER,Tissue	Testing	0.951724
2017-03-15_14h35m22s	0900232A5+	ICL	Positive	ESI	Orbitrap	Other	Homo sapiens	Animal	Uncurated	Lipids_and_small_molecules	149.998	1999.97	Positive,Lipids_and_small_molecules,ESI,Orbitrap,Homo sapiens,Uncurated	Training
2017-03-15_14h35m06s	0900229A8+	ICL	Positive	ESI	Orbitrap	Other	Homo sapiens	Animal	Uncurated	Lipids_and_small_molecules	149.998	1999.98	Positive,Lipids_and_small_molecules,ESI,Orbitrap,Homo sapiens,Uncurated	Testing	1
2017-03-15_14h34m49s	0900192A4+	ICL	Positive	ESI	Orbitrap	Other	Homo sapiens	Animal	Uncurated	Lipids_and_small_molecules	150	1999.99	Positive,Lipids_and_small_molecules,ESI,Orbitrap,Homo sapiens,Uncurated	Training
2017-03-15_14h34m35s	0900148A5+	ICL	Positive	ESI	Orbitrap	Other	Homo sapiens	Animal	Uncurated	Lipids_and_small_molecules	149.999	1999.99	Positive,Lipids_and_small_molecules,ESI,Orbitrap,Homo sapiens,Uncurated	Training
2017-03-15_14h34m05s	0900061A6+	ICL	Positive	ESI	Orbitrap	Other	Homo sapiens	Animal	Uncurated	Lipids_and_small_molecules	149.999	1999.98	Positive,Lipids_and_small_molecules,ESI,Orbitrap,Homo sapiens,Uncurated	Training
2017-03-15_14h33m41s	0900009A5+	ICL	Positive	ESI	Orbitrap	Other	Homo sapiens	Animal	Uncurated	Lipids_and_small_molecules	149.998	1999.98	Positive,Lipids_and_small_molecules,ESI,Orbitrap,Homo sapiens,Uncurated	Training
2017-03-15_14h33m22s	0800652A5+	ICL	Positive	ESI	Orbitrap	Other	Homo sapiens	Animal	Uncurated	Lipids_and_small_molecules	150	1999.98	Positive,Lipids_and_small_molecules,ESI,Orbitrap,Homo sapiens,Uncurated	Training
2017-03-15_14h33m11s	0800263A6+	ICL	Positive	ESI	Orbitrap	Other	Homo sapiens	Animal	Uncurated	Lipids_and_small_molecules	149.998	1999.98	Positive,Lipids_and_small_molecules,ESI,Orbitrap,Homo sapiens,Uncurated	Training
2017-03-15_14h32m56s	0800263A3+	ICL	Positive	ESI	Orbitrap	Other	Homo sapiens	Animal	Uncurated	Lipids_and_small_molecules	149.998	1999.98	Positive,Lipids_and_small_molecules,ESI,Orbitrap,Homo sapiens,Uncurated	Training
2017-03-15_14h32m33s	0800191A6+	ICL	Positive	ESI	Orbitrap	Other	Homo sapiens	Animal	Uncurated	Lipids_and_small_molecules	149.999	1999.98	Positive,Lipids_and_small_molecules,ESI,Orbitrap,Homo sapiens,Uncurated	Testing	1
2017-03-15_14h31m43s	0800173A5+	ICL	Positive	ESI	Orbitrap	Other	Homo sapiens	Animal	Uncurated	Lipids_and_small_molecules	149.998	1999.98	Positive,Lipids_and_small_molecules,ESI,Orbitrap,Homo sapiens,Uncurated	Training
2017-03-15_14h31m20s	0800108A4+	ICL	Positive	ESI	Orbitrap	Other	Homo sapiens	Animal	Uncurated	Lipids_and_small_molecules	149.999	1999.98	Positive,Lipids_and_small_molecules,ESI,Orbitrap,Homo sapiens,Uncurated	Testing	0.999278
2017-03-15_14h31m01s	0700383A4+	ICL	Positive	ESI	Orbitrap	Other	Homo sapiens	Animal	Uncurated	Lipids_and_small_molecules	149.998	1999.98	Positive,Lipids_and_small_molecules,ESI,Orbitrap,Homo sapiens,Uncurated	Training
2017-03-15_14h30m40s	0700298A3+	ICL	Positive	ESI	Orbitrap	Other	Homo sapiens	Animal	Uncurated	Lipids_and_small_molecules	149.999	1999.98	Positive,Lipids_and_small_molecules,ESI,Orbitrap,Homo sapiens,Uncurated	Training
2017-03-15_14h30m24s	0700256A2+	ICL	Positive	ESI	Orbitrap	Other	Homo sapiens	Animal	Uncurated	Lipids_and_small_molecules	150.001	1999.98	Positive,Lipids_and_small_molecules,ESI,Orbitrap,Homo sapiens,Uncurated	Training
2017-03-15_14h30m13s	0700233A4+	ICL	Positive	ESI	Orbitrap	Other	Homo sapiens	Animal	Uncurated	Lipids_and_small_molecules	149.999	1999.98	Positive,Lipids_and_small_molecules,ESI,Orbitrap,Homo sapiens,Uncurated	Training
2017-03-15_14h30m00s	0700189A5+	ICL	Positive	ESI	Orbitrap	Other	Homo sapiens	Animal	Uncurated	Lipids_and_small_molecules	149.999	1999.95	Positive,Lipids_and_small_molecules,ESI,Orbitrap,Homo sapiens,Uncurated	Training
2017-03-15_14h28m56s	0700036A6+	ICL	Positive	ESI	Orbitrap	Other	Homo sapiens	Animal	Uncurated	Lipids_and_small_molecules	149.999	1999.98	Positive,Lipids_and_small_molecules,ESI,Orbitrap,Homo sapiens,Uncurated	Testing	1
2017-03-15_14h28m02s	0700026A4+	ICL	Positive	ESI	Orbitrap	Other	Homo sapiens	Animal	Uncurated	Lipids_and_small_molecules	150	1999.99	Positive,Lipids_and_small_molecules,ESI,Orbitrap,Homo sapiens,Uncurated	Testing	1
2017-03-15_14h27m16s	0600305A3+	ICL	Positive	ESI	Orbitrap	Other	Homo sapiens	Animal	Uncurated	Lipids_and_small_molecules	149.999	1999.99	Positive,Lipids_and_small_molecules,ESI,Orbitrap,Homo sapiens,Uncurated	Testing	1
2017-03-15_14h26m50s	0600217A5+	ICL	Positive	ESI	Orbitrap	Other	Homo sapiens	Animal	Uncurated	Lipids_and_small_molecules	149.999	1999.99	Positive,Lipids_and_small_molecules,ESI,Orbitrap,Homo sapiens,Uncurated	Training
2017-03-15_14h26m31s	0600175A2+	ICL	Positive	ESI	Orbitrap	Other	Homo sapiens	Animal	Uncurated	Lipids_and_small_molecules	149.999	1999.99	Positive,Lipids_and_small_molecules,ESI,Orbitrap,Homo sapiens,Uncurated	Training
2017-03-15_14h25m46s	0600170A4+	ICL	Positive	ESI	Orbitrap	Other	Homo sapiens	Animal	Uncurated	Lipids_and_small_molecules	149.999	1999.98	Positive,Lipids_and_small_molecules,ESI,Orbitrap,Homo sapiens,Uncurated	Training
2017-03-15_14h25m16s	0600165A7+	ICL	Positive	ESI	Orbitrap	Other	Homo sapiens	Animal	Uncurated	Lipids_and_small_molecules	149.999	1999.95	Positive,Lipids_and_small_molecules,ESI,Orbitrap,Homo sapiens,Uncurated	Testing	1
2017-03-15_14h24m47s	0600145A2+	ICL	Positive	ESI	Orbitrap	Other	Homo sapiens	Animal	Uncurated	Lipids_and_small_molecules	149.998	1999.98	Positive,Lipids_and_small_molecules,ESI,Orbitrap,Homo sapiens,Uncurated	Training
2017-03-15_14h22m41s	0600139A4+	ICL	Positive	ESI	Orbitrap	Other	Homo sapiens	Animal	Uncurated	Lipids_and_small_molecules	149.999	1999.97	Positive,Lipids_and_small_molecules,ESI,Orbitrap,Homo sapiens,Uncurated	Training
2017-03-15_14h22m29s	0600139A1+	ICL	Positive	ESI	Orbitrap	Other	Homo sapiens	Animal	Uncurated	Lipids_and_small_molecules	149.998	1999.98	Positive,Lipids_and_small_molecules,ESI,Orbitrap,Homo sapiens,Uncurated	Training
2017-03-15_14h22m15s	0600132A2+	ICL	Positive	ESI	Orbitrap	Other	Homo sapiens	Animal	Uncurated	Lipids_and_small_molecules	149.998	1999.96	Positive,Lipids_and_small_molecules,ESI,Orbitrap,Homo sapiens,Uncurated	Training
2017-03-15_14h21m56s	0600130A5+	ICL	Positive	ESI	Orbitrap	Other	Homo sapiens	Animal	Uncurated	Lipids_and_small_molecules	149.998	1999.99	Positive,Lipids_and_small_molecules,ESI,Orbitrap,Homo sapiens,Uncurated	Training
2017-03-15_14h21m38s	0600130A3+	ICL	Positive	ESI	Orbitrap	Other	Homo sapiens	Animal	Uncurated	Lipids_and_small_molecules	149.998	1999.98	Positive,Lipids_and_small_molecules,ESI,Orbitrap,Homo sapiens,Uncurated	Training
2017-03-15_14h21m22s	0500240A3+	ICL	Positive	ESI	Orbitrap	Other	Homo sapiens	Animal	Uncurated	Lipids_and_small_molecules	150	1999.97	Positive,Lipids_and_small_molecules,ESI,Orbitrap,Homo sapiens,Uncurated	Training
2017-03-15_14h20m56s	0500220A4+	ICL	Positive	ESI	Orbitrap	Other	Homo sapiens	Animal	Uncurated	Lipids_and_small_molecules	149.999	1999.99	Positive,Lipids_and_small_molecules,ESI,Orbitrap,Homo sapiens,Uncurated	Training
2017-03-15_14h20m42s	0500049A5+	ICL	Positive	ESI	Orbitrap	Other	Homo sapiens	Animal	Uncurated	Lipids_and_small_molecules	149.998	1999.98	Positive,Lipids_and_small_molecules,ESI,Orbitrap,Homo sapiens,Uncurated	Training
2017-03-15_14h20m25s	0400203A5+	ICL	Positive	ESI	Orbitrap	Other	Homo sapiens	Animal	Uncurated	Lipids_and_small_molecules	149.998	1999.98	Positive,Lipids_and_small_molecules,ESI,Orbitrap,Homo sapiens,Uncurated	Testing	1
2017-03-21_14h29m27s	161007_WT8S1L3	HU Berlin	Positive	MALDI	Orbitrap	DHB	Mus musculus	Animal	Uncurated	Lipids_and_small_molecules	200.002	1499.99	Positive,Lipids_and_small_molecules,MALDI,Orbitrap,Mus musculus,Uncurated	Testing	0.999078
2016-10-13_12h13m20s	160715_mib161336_6	Bruker	Positive	MALDI	FTICR	DHB	Mus musculus	Animal	Tissue	Lipids_and_small_molecules	100.554	2000	Positive,Lipids_and_small_molecules,MALDI,FTICR,Mus musculus,Tissue	Testing	1
2016-10-13_12h12m09s	160715_mib161336_5	Bruker	Positive	MALDI	FTICR	DHB	Mus musculus	Animal	Tissue	Lipids_and_small_molecules	100.554	2000	Positive,Lipids_and_small_molecules,MALDI,FTICR,Mus musculus,Tissue	Training
2016-10-13_12h09m30s	160715_mib161336_2	Bruker	Positive	MALDI	FTICR	DHB	Mus musculus	Animal	Tissue	Lipids_and_small_molecules	100.554	2000	Positive,Lipids_and_small_molecules,MALDI,FTICR,Mus musculus,Tissue	Training
2016-09-21_16h07m59s	MPI//MPIMM_004_QE_P_OA	MPI Bremen	Positive	MALDI	Orbitrap	DHB	N/A	Animal	Whole Organism	Lipids_and_small_molecules	99.9998	999.993	Positive,Lipids_and_small_molecules,MALDI,Orbitrap,N/A,Whole Organism	Training
2017-03-24_11h03m28s	JLU Giessen_S730 WST19 310X95 15um E65	JLU Giessen	Positive	MALDI	Orbitrap	DHB	OTHER	Plant	Uncurated	Lipids_and_small_molecules	399	1199.99	Positive,Lipids_and_small_molecules,MALDI,Orbitrap,OTHER,Uncurated	Training
2017-03-24_11h30m19s	20170318_ST_HELA-lowLaser-Triton-PBS-Pos-50x50_50x50_dan003	â™¡EMBLâ™¡	Positive	MALDI	Orbitrap	DAN	Homo sapiens	Animal	Uncurated	Lipids_and_small_molecules	150.003	999.989	Positive,Lipids_and_small_molecules,MALDI,Orbitrap,Homo sapiens,Uncurated	Training
2017-03-24_11h29m56s	20170318_ST_HELA-lowLaser-Na-PBS-Neg-50x50_50x50_dan003	â™¡EMBLâ™¡	Positive	MALDI	Orbitrap	DAN	Homo sapiens	Animal	Uncurated	Lipids_and_small_molecules	150	999.978	Positive,Lipids_and_small_molecules,MALDI,Orbitrap,Homo sapiens,Uncurated	Training
2017-03-24_11h29m22s	20170318_ST_HELA-lowLaser-Na-PBS-Pos-50x50_50x50_dan003	â™¡EMBLâ™¡	Positive	MALDI	Orbitrap	DAN	Homo sapiens	Animal	Uncurated	Lipids_and_small_molecules	149.999	999.99	Positive,Lipids_and_small_molecules,MALDI,Orbitrap,Homo sapiens,Uncurated	Testing	1
2016-12-16_22h13m46s	20161216_LR_sample4_dhb15_rec1_space50_att20_rep5_20x20	â™¡EMBLâ™¡	Positive	MALDI	Orbitrap	DHB	Homo sapiens	Animal	Uncurated	Lipids_and_small_molecules	149.998	899.55	Positive,Lipids_and_small_molecules,MALDI,Orbitrap,Homo sapiens,Uncurated	Testing	1
2016-12-16_22h12m34s	20161216_LR_sample4_dhb15_rec1_space50_att20_rep2_20x20	â™¡EMBLâ™¡	Positive	MALDI	Orbitrap	DHB	Homo sapiens	Animal	Uncurated	Lipids_and_small_molecules	150.008	899.5	Positive,Lipids_and_small_molecules,MALDI,Orbitrap,Homo sapiens,Uncurated	Testing	1
2016-12-16_22h11m29s	20161216_LR_sample3_dhb5_rec2_space50_att35_rep3_20x20	â™¡EMBLâ™¡	Positive	MALDI	Orbitrap	DHB	Homo sapiens	Animal	Uncurated	Lipids_and_small_molecules	150.006	899.942	Positive,Lipids_and_small_molecules,MALDI,Orbitrap,Homo sapiens,Uncurated	Training
2016-12-16_22h10m19s	20161216_LR_sample3_dhb5_rec0_space25_att20_rep3_20x20	â™¡EMBLâ™¡	Positive	MALDI	Orbitrap	DHB	Homo sapiens	Animal	Uncurated	Lipids_and_small_molecules	150.018	899.58	Positive,Lipids_and_small_molecules,MALDI,Orbitrap,Homo sapiens,Uncurated	Testing	1
2016-12-16_22h10m58s	20161216_LR_sample3_dhb5_rec0_space25_att20_rep5_20x20	â™¡EMBLâ™¡	Positive	MALDI	Orbitrap	DHB	Homo sapiens	Animal	Uncurated	Lipids_and_small_molecules	150.008	899.579	Positive,Lipids_and_small_molecules,MALDI,Orbitrap,Homo sapiens,Uncurated	Training
2017-03-10_07h56m21s	20170309-2_ST_HELA-PBS-POS_50x50_50x50_dan003	â™¡EMBLâ™¡	Positive	MALDI	Orbitrap	DAN	Homo sapiens	Animal	Uncurated	Lipids_and_small_molecules	149.999	999.918	Positive,Lipids_and_small_molecules,MALDI,Orbitrap,Homo sapiens,Uncurated	Testing	1
2016-12-16_22h07m51s	20161216_LR_sample1_dhb10_rec2_space10_att20_rep2_20x20	â™¡EMBLâ™¡	Positive	MALDI	Orbitrap	DHB	Homo sapiens	Animal	Uncurated	Lipids_and_small_molecules	150.002	899.762	Positive,Lipids_and_small_molecules,MALDI,Orbitrap,Homo sapiens,Uncurated	Training
2016-12-16_22h05m54s	20161216_LR_sample1_dhb10_rec0_space50_att40_rep3_20x20	â™¡EMBLâ™¡	Positive	MALDI	Orbitrap	DHB	Homo sapiens	Animal	Uncurated	Lipids_and_small_molecules	150.028	899.986	Positive,Lipids_and_small_molecules,MALDI,Orbitrap,Homo sapiens,Uncurated	Training
2016-12-16_22h06m26s	20161216_LR_sample1_dhb10_rec1_space25_att35_rep1_20x20	â™¡EMBLâ™¡	Positive	MALDI	Orbitrap	DHB	Homo sapiens	Animal	Uncurated	Lipids_and_small_molecules	150.007	899.607	Positive,Lipids_and_small_molecules,MALDI,Orbitrap,Homo sapiens,Uncurated	Training
2016-12-16_22h05m32s	20161216_LR_sample1_dhb10_rec0_space50_att40_rep1_20x20	â™¡EMBLâ™¡	Positive	MALDI	Orbitrap	DHB	Homo sapiens	Animal	Uncurated	Lipids_and_small_molecules	150.006	899.987	Positive,Lipids_and_small_molecules,MALDI,Orbitrap,Homo sapiens,Uncurated	Testing	1
2017-03-03_17h26m51s	20170303P_ADP-ST_HELA-na_10x10_50x50_dan003_70_170303151320	â™¡EMBLâ™¡	Positive	MALDI	Orbitrap	DAN	Homo sapiens	Animal	Uncurated	Lipids_and_small_molecules	449.999	1499.78	Positive,Lipids_and_small_molecules,MALDI,Orbitrap,Homo sapiens,Uncurated	Testing	1
2017-02-09_03h02m19s	adbrain_05-318_pos	U Melbourne	Positive	MALDI	FTICR	DHB	Homo sapiens	Animal	Tissue	Lipids_and_small_molecules	150.723	2000	Positive,Lipids_and_small_molecules,MALDI,FTICR,Homo sapiens,Tissue	Testing	1
2016-12-16_22h11m18s	20161216_LR_sample3_dhb5_rec2_space50_att35_rep2_20x20	â™¡EMBLâ™¡	Positive	MALDI	Orbitrap	DHB	Homo sapiens	Animal	Uncurated	Lipids_and_small_molecules	150.002	899.819	Positive,Lipids_and_small_molecules,MALDI,Orbitrap,Homo sapiens,Uncurated	Testing	1
2017-03-03_16h51m00s	20170303P_ADP-ST_HELA-na_10x10_50x50_dan003_280	â™¡EMBLâ™¡	Positive	MALDI	Orbitrap	DAN	Homo sapiens	Animal	Uncurated	Lipids_and_small_molecules	449.999	1499.97	Positive,Lipids_and_small_molecules,MALDI,Orbitrap,Homo sapiens,Uncurated	Training
2017-03-03_05h57m45s	20170302P_ADP-HM_PSM-slide5_10x10_200x100_dan003	â™¡EMBLâ™¡	Positive	MALDI	Orbitrap	DHB	Mus musculus	Animal	Uncurated	Lipids_and_small_molecules	449.998	1499.97	Positive,Lipids_and_small_molecules,MALDI,Orbitrap,Mus musculus,Uncurated	Testing	1
2016-11-21_12h56m44s	MP 39	JLU Giessen	Positive	MALDI	Orbitrap	DHB	Homo sapiens	Animal	Cells	Lipids_and_small_molecules	300	1199.98	Positive,Lipids_and_small_molecules,MALDI,Orbitrap,Homo sapiens,Cells	Testing	0.999363
2016-09-21_16h07m55s	MPI//MPIMM_006_QE_P_PSA	MPI Bremen	Positive	MALDI	Orbitrap	DHB	N/A	Animal	Whole Organism	Lipids_and_small_molecules	99.9992	999.994	Positive,Lipids_and_small_molecules,MALDI,Orbitrap,N/A,Whole Organism	Training
2016-09-21_16h07m07s	MPI//MPIMM_021_QE_P_BAZ	MPI Bremen	Positive	MALDI	Orbitrap	DHB	N/A	Animal	Whole Organism	Lipids_and_small_molecules	499.99	999.98	Positive,Lipids_and_small_molecules,MALDI,Orbitrap,N/A,Whole Organism	Training
2016-11-30_03h06m36s	Pinus_Root	PNNL	Positive	MALDI	FTICR	DHB	OTHER	Plant	Tissue	Lipids_and_small_molecules	93.287	597.104	Positive,Lipids_and_small_molecules,MALDI,FTICR,OTHER,Tissue	Testing	1
2017-01-11_15h50m22s	20170111_KR_Exp11_850_DOX_pos_25x30_10x10	â™¡EMBLâ™¡	Positive	MALDI	Orbitrap	DHB	Mus musculus	Animal	Uncurated	Lipids_and_small_molecules	149.999	899.785	Positive,Lipids_and_small_molecules,MALDI,Orbitrap,Mus musculus,Uncurated	Testing	1
2017-08-16_11h53m50s	gehirnschnitt MSI 26.06	Dreisewerd group	Positive	MALDI	FTICR	Norharmane	Mus musculus	Animal	Tissue	Lipids_and_small_molecules	148.508	2000	Positive,Lipids_and_small_molecules,MALDI,FTICR,Mus musculus,Tissue	Testing	1
2017-09-25_19h48m56s	DHBandFeO_positive_88laser	Iowa State University	Positive	MALDI	Orbitrap	DHB	Danio rerio	Animal	Uncurated	Lipids_and_small_molecules	100.001	999.983	Positive,Lipids_and_small_molecules,MALDI,Orbitrap,Danio rerio,Uncurated	Testing	1
2016-12-15_14h19m59s	dosedRatLiverControl	HS Mannheim	Positive	MALDI	FTICR	DHB	Rattus norvegicus	Animal	Tissue	Lipids_and_small_molecules	92.2724	1499.72	Positive,Lipids_and_small_molecules,MALDI,FTICR,Rattus norvegicus,Tissue	Training
2016-12-15_14h24m12s	dosedRatLiver30mg	HS Mannheim	Positive	MALDI	FTICR	DHB	Rattus norvegicus	Animal	Tissue	Lipids_and_small_molecules	92.2725	1499.73	Positive,Lipids_and_small_molecules,MALDI,FTICR,Rattus norvegicus,Tissue	Testing	0.995968
2017-05-12_11h53m32s	female vs males wild type	HS Mannheim	Positive	MALDI	FTICR	DHB	Mus musculus	Animal	Tissue	Lipids_and_small_molecules	150.577	2000	Positive,Lipids_and_small_molecules,MALDI,FTICR,Mus musculus,Tissue	Testing	1
2017-05-19_06h49m48s	FTICR_experimental_gastric_mouse	HS Mannheim	Positive	MALDI	FTICR	DHB	Mus musculus	Animal	Tissue	Lipids_and_small_molecules	74.0099	2000	Positive,Lipids_and_small_molecules,MALDI,FTICR,Mus musculus,Tissue	Training
2017-10-02_14h23m43s	298_170926_testcoloc_12 - root mean square	U Rennes 1	Negative	MALDI	FTICR	Other	Rattus norvegicus	Animal	Tissue	Lipids_and_small_molecules	100.409	1199.96	Negative,Lipids_and_small_molecules,MALDI,FTICR,Rattus norvegicus,Tissue	Testing	0.982072
2017-10-04_01h28m39s	160606-Thapsia-01_RMS	U Melbourne	Positive	MALDI	FTICR	DHB	OTHER	Plant	Tissue	Lipids_and_small_molecules	149.65	2000	Positive,Lipids_and_small_molecules,MALDI,FTICR,OTHER,Tissue	Testing	0.960976
2017-10-04_16h01m49s	MPIMM_064_QE_P_OI	MPI Bremen	Positive	MALDI	Orbitrap	CHCA	OTHER	Animal	Whole Organism	Lipids_and_small_molecules	49.9997	749.993	Positive,Lipids_and_small_molecules,MALDI,Orbitrap,OTHER,Whole Organism	Testing	1
2017-10-10_14h22m27s	170828_BuccalMucosa_PBSDiaz1h_20um_79by133	U Copenhagen	Positive	MALDI	Orbitrap	DHB	N/A	Animal	Uncurated	Lipids_and_small_molecules	199.996	899.749	Positive,Lipids_and_small_molecules,MALDI,Orbitrap,N/A,Uncurated	Training
2017-10-12_11h44m38s	tissue_160809	Spectroglyph LLC	Positive	MALDI	Orbitrap	CHCA	Rattus norvegicus	Animal	Uncurated	Lipids_and_small_molecules	150.001	1998.32	Positive,Lipids_and_small_molecules,MALDI,Orbitrap,Rattus norvegicus,Uncurated	Testing	1
2017-10-12_16h57m45s	saule-fi-1	IBMP	Positive	MALDI	FTICR	CHCA	OTHER	Plant	Tissue	Lipids_and_small_molecules	100.358	1999.93	Positive,Lipids_and_small_molecules,MALDI,FTICR,OTHER,Tissue	Testing	0.99631
2017-10-13_13h36m56s	MPIMM_073_QE_P_CB_0h	MPI Bremen	Positive	MALDI	Orbitrap	DHB	N/A	Plant	Uncurated	Lipids_and_small_molecules	299.998	1999.99	Positive,Lipids_and_small_molecules,MALDI,Orbitrap,N/A,Uncurated	Training
2017-10-13_13h37m52s	MPIMM_073_QE_P_CB_48h	MPI Bremen	Positive	MALDI	Orbitrap	DHB	N/A	Plant	Uncurated	Lipids_and_small_molecules	299.998	1999.98	Positive,Lipids_and_small_molecules,MALDI,Orbitrap,N/A,Uncurated	Training
2017-10-13_13h39m19s	MPIMM_073_QE_P_CB_72h	MPI Bremen	Positive	MALDI	Orbitrap	DHB	N/A	Plant	Uncurated	Lipids_and_small_molecules	299.997	1999.98	Positive,Lipids_and_small_molecules,MALDI,Orbitrap,N/A,Uncurated	Testing	0.993719
2017-10-13_13h40m25s	MPIMM_073_QE_P_CB_120h	MPI Bremen	Positive	MALDI	Orbitrap	DHB	N/A	Plant	Uncurated	Lipids_and_small_molecules	299.998	1999.99	Positive,Lipids_and_small_molecules,MALDI,Orbitrap,N/A,Uncurated	Testing	0.983539
2017-10-16_15h57m35s	0-40min_As_leaf	JLU Giessen	Positive	MALDI	Orbitrap	DHB	OTHER	Plant	Uncurated	Lipids_and_small_molecules	250.005	999.879	Positive,Lipids_and_small_molecules,MALDI,Orbitrap,OTHER,Uncurated	Testing	1
2017-10-17_09h00m49s	Trifolium repens 5_DD	JLU Giessen	Positive	MALDI	Orbitrap	DHB	OTHER	Plant	Uncurated	Lipids_and_small_molecules	250.008	999.953	Positive,Lipids_and_small_molecules,MALDI,Orbitrap,OTHER,Uncurated	Training
2017-10-17_09h01m16s	Trifolium repens 4_DD	JLU Giessen	Positive	MALDI	Orbitrap	DHB	OTHER	Plant	Uncurated	Lipids_and_small_molecules	250.014	999.881	Positive,Lipids_and_small_molecules,MALDI,Orbitrap,OTHER,Uncurated	Testing	1
2017-10-17_09h01m58s	Trifolium repens 3_DD	JLU Giessen	Positive	MALDI	Orbitrap	DHB	OTHER	Plant	Uncurated	Lipids_and_small_molecules	250.003	999.882	Positive,Lipids_and_small_molecules,MALDI,Orbitrap,OTHER,Uncurated	Training
2017-10-23_09h36m03s	Trifolium repens 11_3D	JLU Giessen	Positive	MALDI	Orbitrap	DHB	OTHER	Plant	Uncurated	Lipids_and_small_molecules	199.998	799.974	Positive,Lipids_and_small_molecules,MALDI,Orbitrap,OTHER,Uncurated	Training
2017-10-24_03h44m47s	grobusta_open flower_base_rms	U Melbourne	Positive	MALDI	FTICR	DHB	OTHER	Plant	Tissue	Lipids_and_small_molecules	250.041	1853.21	Positive,Lipids_and_small_molecules,MALDI,FTICR,OTHER,Tissue	Testing	1
2016-11-25_12h00m00s	150618-RatBrain-DHA-NEG-centroid	U Melbourne	Negative	MALDI	FTICR	DHAP	Rattus norvegicus	Animal	Tissue	Lipids_and_small_molecules	253.422	2000	Negative,Lipids_and_small_molecules,MALDI,FTICR,Rattus norvegicus,Tissue	Testing	0.957567
2016-12-01_18h42m02s	150618-RatBrain-DHA-POS_centroid	U Melbourne	Positive	MALDI	FTICR	DHAP	Rattus norvegicus	Animal	Tissue	Lipids_and_small_molecules	253.424	2000	Positive,Lipids_and_small_molecules,MALDI,FTICR,Rattus norvegicus,Tissue	Training
2017-10-25_12h40m47s	Trifolium repens 13	JLU Giessen	Positive	MALDI	Orbitrap	DHB	OTHER	Plant	Uncurated	Lipids_and_small_molecules	250.01	999.878	Positive,Lipids_and_small_molecules,MALDI,Orbitrap,OTHER,Uncurated	Training
2017-10-26_14h29m31s	BRB22E-RECAL	ICL	Negative	ESI	Orbitrap	Other	Homo sapiens	Animal	Uncurated	Lipids_and_small_molecules	200.037	1000.16	Negative,Lipids_and_small_molecules,ESI,Orbitrap,Homo sapiens,Uncurated	Training
2017-10-26_14h29m45s	BRB26N-RECAL	ICL	Negative	ESI	Orbitrap	Other	Homo sapiens	Animal	Uncurated	Lipids_and_small_molecules	200.032	1000.01	Negative,Lipids_and_small_molecules,ESI,Orbitrap,Homo sapiens,Uncurated	Training
2017-10-27_09h35m59s	Rat brain PAM rep2	PRISM Lille1	Positive	MALDI	Orbitrap	DHB	Rattus norvegicus	Animal	Uncurated	Lipids_and_small_molecules	150.002	1999.97	Positive,Lipids_and_small_molecules,MALDI,Orbitrap,Rattus norvegicus,Uncurated	Testing	1
2017-10-09_11h09m24s	170825_RepTest3_PigBuccalMucosa_AzDiaz3h_20um_atn0_76by77	U Copenhagen	Positive	MALDI	Orbitrap	DHB	N/A	Animal	Uncurated	Lipids_and_small_molecules	199.997	899.855	Positive,Lipids_and_small_molecules,MALDI,Orbitrap,N/A,Uncurated	Training
2017-11-02_14h44m40s	Test plant	PRISM Lille1	Positive	MALDI	Orbitrap	DHB	OTHER	Plant	Uncurated	Lipids_and_small_molecules	100.001	1999.99	Positive,Lipids_and_small_molecules,MALDI,Orbitrap,OTHER,Uncurated	Testing	0.98835
2017-11-03_16h30m23s	170721_52-96_89by45	U Copenhagen	Positive	MALDI	Orbitrap	DHB	N/A	Animal	Uncurated	Lipids_and_small_molecules	199.998	899.99	Positive,Lipids_and_small_molecules,MALDI,Orbitrap,N/A,Uncurated	Testing	1
2017-11-06_12h29m22s	20171106_DHBLR001_pos_p50_s50_test01_	â™¡EMBLâ™¡	Positive	MALDI	Orbitrap	DHB	Homo sapiens	Animal	Cells	Lipids_and_small_molecules	200.007	1099.99	Positive,Lipids_and_small_molecules,MALDI,Orbitrap,Homo sapiens,Cells	Training
2017-11-07_10h36m47s	180_F	HMGU	Negative	MALDI	FTICR	9AA	Homo sapiens	Animal	Tissue	Lipids_and_small_molecules	59.2528	998.447	Negative,Lipids_and_small_molecules,MALDI,FTICR,Homo sapiens,Tissue	Training
2017-11-07_11h21m06s	180_G	HMGU	Negative	MALDI	FTICR	9AA	Homo sapiens	Animal	Tissue	Lipids_and_small_molecules	57.1148	999.102	Negative,Lipids_and_small_molecules,MALDI,FTICR,Homo sapiens,Tissue	Training
2017-11-07_11h27m09s	180_R	HMGU	Negative	MALDI	FTICR	9AA	Homo sapiens	Animal	Tissue	Lipids_and_small_molecules	57.0354	997.617	Negative,Lipids_and_small_molecules,MALDI,FTICR,Homo sapiens,Tissue	Training
2017-11-07_15h53m45s	20171107_FI01_DHBLR001_pos_p50_s50_training	â™¡EMBLâ™¡	Positive	MALDI	Orbitrap	DHB	Homo sapiens	Animal	Cells	Lipids_and_small_molecules	200	999.939	Positive,Lipids_and_small_molecules,MALDI,Orbitrap,Homo sapiens,Cells	Training
2017-11-09_09h34m17s	Aconitum lycoctonum_DD_1	JLU Giessen	Positive	MALDI	Orbitrap	DHB	OTHER	Plant	Uncurated	Lipids_and_small_molecules	249.998	999.99	Positive,Lipids_and_small_molecules,MALDI,Orbitrap,OTHER,Uncurated	Training
2017-11-09_12h16m04s	171026_Fenofibrate_Rat 1_stk 1_seg 4_60um_253by22_atn0	U Copenhagen	Positive	MALDI	Orbitrap	DHB	Rattus norvegicus	Animal	Uncurated	Lipids_and_small_molecules	224.998	899.789	Positive,Lipids_and_small_molecules,MALDI,Orbitrap,Rattus norvegicus,Uncurated	Testing	1
2017-11-09_12h19m29s	171023_Fenofibrate_Rat1_stk 1_seg 1_60um_324by45_atn0	U Copenhagen	Positive	MALDI	Orbitrap	DHB	Rattus norvegicus	Animal	Uncurated	Lipids_and_small_molecules	224.997	899.746	Positive,Lipids_and_small_molecules,MALDI,Orbitrap,Rattus norvegicus,Uncurated	Training
2017-11-09_12h26m31s	171030_Fenofibrate_Rat 3_Stomach_60um_124by105_atn0	U Copenhagen	Positive	MALDI	Orbitrap	DHB	Rattus norvegicus	Animal	Uncurated	Lipids_and_small_molecules	224.997	899.788	Positive,Lipids_and_small_molecules,MALDI,Orbitrap,Rattus norvegicus,Uncurated	Testing	1
2017-11-10_13h10m56s	167average	HMGU	Negative	MALDI	FTICR	9AA	Homo sapiens	Animal	Tissue	Lipids_and_small_molecules	55.931	989.51	Negative,Lipids_and_small_molecules,MALDI,FTICR,Homo sapiens,Tissue	Testing	0.996644
2017-11-10_13h15m13s	20171107_FI01_DHBLR001_pos_p50_s50_training1	â™¡EMBLâ™¡	Positive	MALDI	Orbitrap	DHB	Homo sapiens	Animal	Cells	Lipids_and_small_molecules	199.999	999.689	Positive,Lipids_and_small_molecules,MALDI,Orbitrap,Homo sapiens,Cells	Training
2017-11-10_17h24m49s	20171107_FI01_DHBLR001_pos_p50_s50_training2	â™¡EMBLâ™¡	Positive	MALDI	Orbitrap	DHB	Homo sapiens	Animal	Cells	Lipids_and_small_molecules	199.999	1099.94	Positive,Lipids_and_small_molecules,MALDI,Orbitrap,Homo sapiens,Cells	Training
2017-11-13_12h35m37s	20171107_U1_DHBpos_p70_s30	â™¡EMBLâ™¡	Positive	MALDI	Orbitrap	DHB	Homo sapiens	Animal	Cells	Lipids_and_small_molecules	199.998	1099.99	Positive,Lipids_and_small_molecules,MALDI,Orbitrap,Homo sapiens,Cells	Training
2017-11-13_14h57m39s	20171107_U2_DHBpos_p70_s50	â™¡EMBLâ™¡	Positive	MALDI	Orbitrap	DHB	Homo sapiens	Animal	Cells	Lipids_and_small_molecules	199.999	1099.99	Positive,Lipids_and_small_molecules,MALDI,Orbitrap,Homo sapiens,Cells	Training
2017-11-13_15h23m20s	m-wt-dhb	IBMP	Positive	MALDI	FTICR	DHB	Mus musculus	Animal	Tissue	Lipids_and_small_molecules	100.456	1199.95	Positive,Lipids_and_small_molecules,MALDI,FTICR,Mus musculus,Tissue	Training
2017-11-13_18h03m32s	20171107_T3_DHBpos_p70_s50	â™¡EMBLâ™¡	Positive	MALDI	Orbitrap	DHB	Homo sapiens	Animal	Cells	Lipids_and_small_molecules	199.998	1099.95	Positive,Lipids_and_small_molecules,MALDI,Orbitrap,Homo sapiens,Cells	Training
2017-11-14_01h23m11s	20160504_MidOld-grape_pos_rms	U Melbourne	Positive	MALDI	FTICR	DHB	N/A	Plant	Tissue	Lipids_and_small_molecules	149.199	2000	Positive,Lipids_and_small_molecules,MALDI,FTICR,N/A,Tissue	Training
2017-11-14_12h33m35s	20171107_T4_DHBpos_p70_s50	â™¡EMBLâ™¡	Positive	MALDI	Orbitrap	DHB	Homo sapiens	Animal	Cells	Lipids_and_small_molecules	199.999	1099.98	Positive,Lipids_and_small_molecules,MALDI,Orbitrap,Homo sapiens,Cells	Testing	1
2017-11-14_13h48m56s	20171107_FL3_DHBpos_p70_s50	â™¡EMBLâ™¡	Positive	MALDI	Orbitrap	DHB	Homo sapiens	Animal	Cells	Lipids_and_small_molecules	199.998	1099.88	Positive,Lipids_and_small_molecules,MALDI,Orbitrap,Homo sapiens,Cells	Testing	1
2017-11-14_17h25m28s	20171107_T2_DHBpos_p70_s50	â™¡EMBLâ™¡	Positive	MALDI	Orbitrap	DHB	Homo sapiens	Animal	Cells	Lipids_and_small_molecules	199.998	1099.97	Positive,Lipids_and_small_molecules,MALDI,Orbitrap,Homo sapiens,Cells	Training
2017-11-15_09h33m37s	20171107_T1_DHBpos_p70_s50	â™¡EMBLâ™¡	Positive	MALDI	Orbitrap	DHB	Homo sapiens	Animal	Cells	Lipids_and_small_molecules	199.998	1099.97	Positive,Lipids_and_small_molecules,MALDI,Orbitrap,Homo sapiens,Cells	Training
2017-11-15_12h40m32s	20171107_FT1_DHBpos_p70_s50	â™¡EMBLâ™¡	Positive	MALDI	Orbitrap	DHB	Homo sapiens	Animal	Cells	Lipids_and_small_molecules	199.998	1099.83	Positive,Lipids_and_small_molecules,MALDI,Orbitrap,Homo sapiens,Cells	Training
2017-11-15_22h12m17s	20171107_FIBT2_DHBpos_p70_s50	â™¡EMBLâ™¡	Positive	MALDI	Orbitrap	DHB	Homo sapiens	Animal	Cells	Lipids_and_small_molecules	199.999	1099.99	Positive,Lipids_and_small_molecules,MALDI,Orbitrap,Homo sapiens,Cells	Training
2017-11-16_10h06m33s	171018_LarvaControl_60um361x108atn0	U Copenhagen	Positive	MALDI	Orbitrap	DHB	OTHER	Animal	Whole Organism	Lipids_and_small_molecules	224.996	899.782	Positive,Lipids_and_small_molecules,MALDI,Orbitrap,OTHER,Whole Organism	Testing	0.998412
2017-11-16_12h56m36s	20171107_F4_DHBpos_p70_s50	â™¡EMBLâ™¡	Positive	MALDI	Orbitrap	DHB	Homo sapiens	Animal	Cells	Lipids_and_small_molecules	199.999	1099.8	Positive,Lipids_and_small_molecules,MALDI,Orbitrap,Homo sapiens,Cells	Training
2017-11-16_15h04m29s	20171107_F3_DHBpos_p70_s50	â™¡EMBLâ™¡	Positive	MALDI	Orbitrap	DHB	Homo sapiens	Animal	Cells	Lipids_and_small_molecules	199.999	1099.95	Positive,Lipids_and_small_molecules,MALDI,Orbitrap,Homo sapiens,Cells	Testing	1
2017-11-16_16h34m09s	LNTO22_1_8-RECAL	ICL	Negative	ESI	Orbitrap	Other	Homo sapiens	Animal	Uncurated	Lipids_and_small_molecules	150.023	1000.12	Negative,Lipids_and_small_molecules,ESI,Orbitrap,Homo sapiens,Uncurated	Testing	0.994624
2017-11-16_16h35m49s	LNTO30_8M_2-RECAL	ICL	Negative	ESI	Orbitrap	Other	Homo sapiens	Animal	Uncurated	Lipids_and_small_molecules	150.017	1000.1	Negative,Lipids_and_small_molecules,ESI,Orbitrap,Homo sapiens,Uncurated	Training
2017-11-16_16h37m24s	LNTO40_17_3-RECAL	ICL	Negative	ESI	Orbitrap	Other	Homo sapiens	Animal	Uncurated	Lipids_and_small_molecules	150.017	1000.09	Negative,Lipids_and_small_molecules,ESI,Orbitrap,Homo sapiens,Uncurated	Testing	1
2017-11-16_18h49m46s	20171107_FB1_DHBpos_p70_s50	â™¡EMBLâ™¡	Positive	MALDI	Orbitrap	DHB	Homo sapiens	Animal	Cells	Lipids_and_small_molecules	199.998	1099.99	Positive,Lipids_and_small_molecules,MALDI,Orbitrap,Homo sapiens,Cells	Training
2017-11-17_09h28m40s	171107_Bedding_50um_54by26_atn0_171107112701	U Copenhagen	Positive	MALDI	Orbitrap	DHB	N/A	Plant	Uncurated	Lipids_and_small_molecules	200.007	799.982	Positive,Lipids_and_small_molecules,MALDI,Orbitrap,N/A,Uncurated	Testing	0.983683
2017-11-17_10h03m21s	20171107_FB2_DHBpos_p70_s50	â™¡EMBLâ™¡	Positive	MALDI	Orbitrap	DHB	Homo sapiens	Animal	Cells	Lipids_and_small_molecules	199.998	1099.99	Positive,Lipids_and_small_molecules,MALDI,Orbitrap,Homo sapiens,Cells	Testing	1
2017-11-17_12h49m52s	20171107_FLi1_DHBpos_p70_s50	â™¡EMBLâ™¡	Positive	MALDI	Orbitrap	DHB	Homo sapiens	Animal	Cells	Lipids_and_small_molecules	199.999	1099.98	Positive,Lipids_and_small_molecules,MALDI,Orbitrap,Homo sapiens,Cells	Testing	1
2017-11-17_14h52m42s	20171107_FLi2_DHBpos_p70_s50	â™¡EMBLâ™¡	Positive	MALDI	Orbitrap	DHB	Homo sapiens	Animal	Cells	Lipids_and_small_molecules	199.998	1099.83	Positive,Lipids_and_small_molecules,MALDI,Orbitrap,Homo sapiens,Cells	Training
2017-11-18_13h22m54s	20171107_FIT2_DHBpos_p70_s50	â™¡EMBLâ™¡	Positive	MALDI	Orbitrap	DHB	Homo sapiens	Animal	Cells	Lipids_and_small_molecules	200.002	1099.88	Positive,Lipids_and_small_molecules,MALDI,Orbitrap,Homo sapiens,Cells	Training
2017-11-20_10h01m00s	20171107_FLi4_DHBpos_p70_s50	â™¡EMBLâ™¡	Positive	MALDI	Orbitrap	DHB	Homo sapiens	Animal	Cells	Lipids_and_small_molecules	199.997	1099.66	Positive,Lipids_and_small_molecules,MALDI,Orbitrap,Homo sapiens,Cells	Testing	1
2017-11-20_12h45m06s	20171107_FI2_DHBpos_p70_s50	â™¡EMBLâ™¡	Positive	MALDI	Orbitrap	DHB	Homo sapiens	Animal	Cells	Lipids_and_small_molecules	199.997	1099.98	Positive,Lipids_and_small_molecules,MALDI,Orbitrap,Homo sapiens,Cells	Training
2017-11-20_15h32m03s	20171107_FI1_DHBpos_p70_s50	â™¡EMBLâ™¡	Positive	MALDI	Orbitrap	DHB	Homo sapiens	Animal	Cells	Lipids_and_small_molecules	199.998	1099.97	Positive,Lipids_and_small_molecules,MALDI,Orbitrap,Homo sapiens,Cells	Training
2017-11-21_09h29m20s	Aconitum lycoctonum 3_DD	JLU Giessen	Positive	MALDI	Orbitrap	DHB	OTHER	Plant	Uncurated	Lipids_and_small_molecules	249.998	999.98	Positive,Lipids_and_small_molecules,MALDI,Orbitrap,OTHER,Uncurated	Testing	0.995569
2017-11-21_14h15m10s	20171107_FIT3_DHBpos_p70_s50	â™¡EMBLâ™¡	Positive	MALDI	Orbitrap	DHB	Homo sapiens	Animal	Cells	Lipids_and_small_molecules	199.998	1099.87	Positive,Lipids_and_small_molecules,MALDI,Orbitrap,Homo sapiens,Cells	Training
2017-11-22_12h45m18s	20171107_U4_DHBpos_p70_s50	â™¡EMBLâ™¡	Positive	MALDI	Orbitrap	DHB	Homo sapiens	Animal	Cells	Lipids_and_small_molecules	199.997	1099.96	Positive,Lipids_and_small_molecules,MALDI,Orbitrap,Homo sapiens,Cells	Training
2017-11-22_15h50m08s	20171107_U3_DHBpos_p70_s50	â™¡EMBLâ™¡	Positive	MALDI	Orbitrap	DHB	Homo sapiens	Animal	Cells	Lipids_and_small_molecules	200	1099.72	Positive,Lipids_and_small_molecules,MALDI,Orbitrap,Homo sapiens,Cells	Testing	1
2017-11-23_07h42m45s	amolis_dhb_day4_14	U Melbourne	Positive	MALDI	FTICR	DHB	OTHER	Plant	Tissue	Lipids_and_small_molecules	101.174	1999.92	Positive,Lipids_and_small_molecules,MALDI,FTICR,OTHER,Tissue	Testing	1
2017-11-23_07h59m13s	grape_dhb_163_1	U Melbourne	Positive	MALDI	FTICR	DHB	N/A	Plant	Tissue	Lipids_and_small_molecules	100.973	1999.93	Positive,Lipids_and_small_molecules,MALDI,FTICR,N/A,Tissue	Training
2017-11-23_15h34m24s	20171107_FB3_DHBpos_p70_s50	â™¡EMBLâ™¡	Positive	MALDI	Orbitrap	DHB	Homo sapiens	Animal	Cells	Lipids_and_small_molecules	199.999	1099.99	Positive,Lipids_and_small_molecules,MALDI,Orbitrap,Homo sapiens,Cells	Training
2017-11-24_07h50m26s	20171107_FIBT3_DHBpos_p70_s50	â™¡EMBLâ™¡	Positive	MALDI	Orbitrap	DHB	Homo sapiens	Animal	Cells	Lipids_and_small_molecules	200	1099.92	Positive,Lipids_and_small_molecules,MALDI,Orbitrap,Homo sapiens,Cells	Testing	1
2017-11-24_10h32m45s	20171107_F1_DHBpos_p70_s50	â™¡EMBLâ™¡	Positive	MALDI	Orbitrap	DHB	Homo sapiens	Animal	Cells	Lipids_and_small_molecules	199.999	1099.72	Positive,Lipids_and_small_molecules,MALDI,Orbitrap,Homo sapiens,Cells	Testing	1
2017-11-24_12h38m45s	20171107_F2_DHBpos_p70_s50	â™¡EMBLâ™¡	Positive	MALDI	Orbitrap	DHB	Homo sapiens	Animal	Cells	Lipids_and_small_molecules	199.999	1099.91	Positive,Lipids_and_small_molecules,MALDI,Orbitrap,Homo sapiens,Cells	Testing	1
2017-11-28_11h10m01s	20171107_FI4_DHBpos_p70_s50	â™¡EMBLâ™¡	Positive	MALDI	Orbitrap	DHB	Homo sapiens	Animal	Cells	Lipids_and_small_molecules	199.998	1099.98	Positive,Lipids_and_small_molecules,MALDI,Orbitrap,Homo sapiens,Cells	Testing	1
2017-11-28_11h10m35s	20171107_FI3_DHBpos_p70_s50	â™¡EMBLâ™¡	Positive	MALDI	Orbitrap	DHB	Homo sapiens	Animal	Cells	Lipids_and_small_molecules	199.998	1099.99	Positive,Lipids_and_small_molecules,MALDI,Orbitrap,Homo sapiens,Cells	Training
2017-11-09_19h07m28s	kidney_70%meoh_pos - total ion count	PNNL	Positive	MALDI	FTICR	DHB	Mus musculus	Animal	Tissue	Lipids_and_small_molecules	299.633	1497.63	Positive,Lipids_and_small_molecules,MALDI,FTICR,Mus musculus,Tissue	Training
2017-12-07_17h00m26s	20171206_HEK293_CoCulture__DAN003_p50_s50_pos	â™¡EMBLâ™¡	Positive	MALDI	Orbitrap	DAN	Homo sapiens	Animal	Cells	Lipids_and_small_molecules	299.994	1099.81	Positive,Lipids_and_small_molecules,MALDI,Orbitrap,Homo sapiens,Cells	Testing	1
2017-12-12_12h46m37s	Aconitum lycoctonum_6.2_DD	JLU Giessen	Positive	MALDI	Orbitrap	DHB	OTHER	Plant	Uncurated	Lipids_and_small_molecules	249.996	999.977	Positive,Lipids_and_small_molecules,MALDI,Orbitrap,OTHER,Uncurated	Training
2017-08-07_14h26m32s	MPIMM_066_QE_P_Squid_04	MPI Bremen	Positive	MALDI	Orbitrap	DHB	OTHER	Animal	Whole Organism	Lipids_and_small_molecules	49.9997	749.997	Positive,Lipids_and_small_molecules,MALDI,Orbitrap,OTHER,Whole Organism	Training
2017-12-14_14h41m37s	171214_Bedding_30um_52by25_atn0	U Copenhagen	Positive	MALDI	Orbitrap	DHB	N/A	Plant	Uncurated	Lipids_and_small_molecules	200.002	799.985	Positive,Lipids_and_small_molecules,MALDI,Orbitrap,N/A,Uncurated	Testing	0.990874
2017-12-15_12h37m04s	Rat14section5	Sanofi FF DMPK	Positive	MALDI	Orbitrap	DHB	Rattus norvegicus	Animal	Uncurated	Lipids_and_small_molecules	314.998	999.996	Positive,Lipids_and_small_molecules,MALDI,Orbitrap,Rattus norvegicus,Uncurated	Testing	1
2017-12-21_07h22m01s	171221_MCSBrain_Neg	U Melbourne	Negative	MALDI	FTICR	Other	Homo sapiens	Animal	Tissue	Lipids_and_small_molecules	100.362	1925.92	Negative,Lipids_and_small_molecules,MALDI,FTICR,Homo sapiens,Tissue	Training
2018-01-03_04h28m36s	Old_image_file_anderton	PNNL	Positive	MALDI	FTICR	DHB	Rattus norvegicus	Animal	Tissue	Lipids_and_small_molecules	214.619	1599.75	Positive,Lipids_and_small_molecules,MALDI,FTICR,Rattus norvegicus,Tissue	Testing	1
2018-01-04_10h45m23s	RB_a2s1	National Physical Laboratory	Positive	MALDI	FTICR	CHCA	Mus musculus	Animal	Tissue	Lipids_and_small_molecules	202.74	2000	Positive,Lipids_and_small_molecules,MALDI,FTICR,Mus musculus,Tissue	Training
2018-01-04_10h51m07s	RB_a2s1	National Physical Laboratory	Positive	MALDI	FTICR	CHCA	Mus musculus	Animal	Tissue	Lipids_and_small_molecules	202.74	2000	Positive,Lipids_and_small_molecules,MALDI,FTICR,Mus musculus,Tissue	Training
2018-01-04_14h36m35s	m-wthz-dhb	IBMP	Positive	MALDI	FTICR	DHB	Mus musculus	Animal	Tissue	Lipids_and_small_molecules	100.572	1199.88	Positive,Lipids_and_small_molecules,MALDI,FTICR,Mus musculus,Tissue	Testing	0.997613
2018-01-04_15h10m02s	m-mkohz-dhb	IBMP	Positive	MALDI	FTICR	DHB	Mus musculus	Animal	Tissue	Lipids_and_small_molecules	103.572	1199.94	Positive,Lipids_and_small_molecules,MALDI,FTICR,Mus musculus,Tissue	Training
2018-01-08_15h48m36s	rb_a2s2	National Physical Laboratory	Positive	MALDI	FTICR	CHCA	Mus musculus	Animal	Tissue	Lipids_and_small_molecules	202.74	2000	Positive,Lipids_and_small_molecules,MALDI,FTICR,Mus musculus,Tissue	Testing	0.999633
2018-01-10_12h49m21s	298_171205_metabo_dhbpos - root mean square	U Rennes 1	Positive	MALDI	FTICR	DHB	Rattus norvegicus	Animal	Tissue	Lipids_and_small_molecules	100.461	1199.99	Positive,Lipids_and_small_molecules,MALDI,FTICR,Rattus norvegicus,Tissue	Testing	0.999013
2018-01-11_16h14m10s	cryo - sagittal brain	Bruker	Positive	MALDI	FTICR	DHAP	Mus musculus	Animal	Tissue	Lipids_and_small_molecules	108.112	899.985	Positive,Lipids_and_small_molecules,MALDI,FTICR,Mus musculus,Tissue	Testing	1
2018-01-12_02h00m50s	20180109_dv_t1_amb_i - total ion count	PNNL	Positive	MALDI	FTICR	DHB	OTHER	Plant	Tissue	Lipids_and_small_molecules	93.2859	552.992	Positive,Lipids_and_small_molecules,MALDI,FTICR,OTHER,Tissue	Training
2018-01-12_10h26m08s	cryo - sagittal brain	Bruker	Positive	MALDI	FTICR	DHAP	Mus musculus	Animal	Tissue	Lipids_and_small_molecules	108.112	899.985	Positive,Lipids_and_small_molecules,MALDI,FTICR,Mus musculus,Tissue	Training
2016-10-14_17h51m23s	ADP_KR_mammary_EXP20-16-3_250x200_10x10	â™¡EMBLâ™¡	Positive	MALDI	Orbitrap	DHB	Mus musculus	Animal	Uncurated	Lipids_and_small_molecules	499.995	999.98	Positive,Lipids_and_small_molecules,MALDI,Orbitrap,Mus musculus,Uncurated	Training
2018-01-18_12h10m22s	Aconitum lycoctonum_8_MK	JLU Giessen	Positive	MALDI	Orbitrap	Other	OTHER	Plant	Uncurated	Lipids_and_small_molecules	249.995	999.983	Positive,Lipids_and_small_molecules,MALDI,Orbitrap,OTHER,Uncurated	Training
2018-01-18_14h26m27s	Mouse brain_CMBT_1_MK	JLU Giessen	Positive	MALDI	Orbitrap	Other	Mus musculus	Animal	Uncurated	Lipids_and_small_molecules	250.008	999.585	Positive,Lipids_and_small_molecules,MALDI,Orbitrap,Mus musculus,Uncurated	Testing	1
2018-01-18_14h55m11s	Mouse brain_CMBT_2_MK	JLU Giessen	Negative	MALDI	Orbitrap	Other	Mus musculus	Animal	Uncurated	Lipids_and_small_molecules	249.998	999.966	Negative,Lipids_and_small_molecules,MALDI,Orbitrap,Mus musculus,Uncurated	Training
2018-05-06_21h51m27s	20180503_dv_malak_spurce_neg_92_700 - no normalization	PNNL	Negative	MALDI	FTICR	Norharmane	OTHER	Plant	Tissue	Lipids_and_small_molecules	92.1356	699.996	Negative,Lipids_and_small_molecules,MALDI,FTICR,OTHER,Tissue	Testing	0.991892
2018-01-25_10h16m38s	Aconitum lycoctonum_12_extract_MK_2	JLU Giessen	Positive	MALDI	Orbitrap	DHB	OTHER	Plant	Uncurated	Lipids_and_small_molecules	99.9978	999.973	Positive,Lipids_and_small_molecules,MALDI,Orbitrap,OTHER,Uncurated	Testing	0.99793
2018-01-25_10h38m53s	Aconitum lycoctonum_12_extract_recal_MK_2	JLU Giessen	Positive	MALDI	Orbitrap	DHB	OTHER	Plant	Uncurated	Lipids_and_small_molecules	99.9978	999.979	Positive,Lipids_and_small_molecules,MALDI,Orbitrap,OTHER,Uncurated	Training
2018-02-02_09h20m17s	Asclepias curassavica_1_MK	JLU Giessen	Positive	MALDI	Orbitrap	DHB	OTHER	Plant	Uncurated	Lipids_and_small_molecules	249.995	999.961	Positive,Lipids_and_small_molecules,MALDI,Orbitrap,OTHER,Uncurated	Testing	1
2018-02-07_09h59m38s	Asclepias curassavica_3_MK	JLU Giessen	Positive	MALDI	Orbitrap	DHB	OTHER	Plant	Uncurated	Lipids_and_small_molecules	249.996	999.984	Positive,Lipids_and_small_molecules,MALDI,Orbitrap,OTHER,Uncurated	Training
2018-02-13_17h33m22s	6b_htx - no normalization	U Edinburgh	Negative	MALDI	FTICR	9AA	Homo sapiens	Animal	Tissue	Lipids_and_small_molecules	5.28154e-306	1499.59	Negative,Lipids_and_small_molecules,MALDI,FTICR,Homo sapiens,Tissue	Testing	0.924528
2018-02-14_11h13m13s	MPIMM_078_QE_P_Squid_MS2	MPI Bremen	Positive	MALDI	Orbitrap	DHB	OTHER	Animal	Whole Organism	Lipids_and_small_molecules	49.9997	699.996	Positive,Lipids_and_small_molecules,MALDI,Orbitrap,OTHER,Whole Organism	Testing	1
2018-02-14_12h23m39s	MPIMM_079_QE_P_Squid_MS2	MPI Bremen	Positive	MALDI	Orbitrap	CHCA	OTHER	Animal	Whole Organism	Lipids_and_small_molecules	49.9996	699.997	Positive,Lipids_and_small_molecules,MALDI,Orbitrap,OTHER,Whole Organism	Testing	1
2018-02-15_10h59m46s	RB_a2s1	National Physical Laboratory	Positive	MALDI	FTICR	DHAP	Mus musculus	Animal	Tissue	Lipids_and_small_molecules	202.74	2000	Positive,Lipids_and_small_molecules,MALDI,FTICR,Mus musculus,Tissue	Testing	1
2018-02-18_19h05m50s	Prueba13_DHB_A_5-8_cisplatin	HU Berlin	Positive	MALDI	Orbitrap	DHB	Rattus norvegicus	Animal	Uncurated	Lipids_and_small_molecules	300.004	1999.99	Positive,Lipids_and_small_molecules,MALDI,Orbitrap,Rattus norvegicus,Uncurated	Testing	0.991643
2018-02-21_12h08m15s	20180220_mouse eye_DAN	U Copenhagen	Negative	MALDI	Orbitrap	DAN	Mus musculus	Animal	Uncurated	Lipids_and_small_molecules	299.997	1199.75	Negative,Lipids_and_small_molecules,MALDI,Orbitrap,Mus musculus,Uncurated	Testing	1
2018-02-21_12h25m02s	20180221__ROI02_Liver_PA	HMGU	Negative	MALDI	FTICR	9AA	Mus musculus	Animal	Tissue	Lipids_and_small_molecules	63.6877	1099.73	Negative,Lipids_and_small_molecules,MALDI,FTICR,Mus musculus,Tissue	Testing	0.973262
2018-02-21_23h37m14s	dan_region 03	SJCRH	Positive	MALDI	FTICR	DAN	Mus musculus	Animal	Tissue	Lipids_and_small_molecules	100.049	1499.99	Positive,Lipids_and_small_molecules,MALDI,FTICR,Mus musculus,Tissue	Testing	1
2018-02-22_10h25m27s	whole liver_PA_root mean square	HMGU	Negative	MALDI	FTICR	9AA	Mus musculus	Animal	Tissue	Lipids_and_small_molecules	54.2797	1097.03	Negative,Lipids_and_small_molecules,MALDI,FTICR,Mus musculus,Tissue	Testing	0.984848
2018-02-23_09h07m57s	L_3days	PRISM Lille1	Positive	MALDI	Orbitrap	DHB	Rattus norvegicus	Animal	Uncurated	Lipids_and_small_molecules	50.2654	1600.88	Positive,Lipids_and_small_molecules,MALDI,Orbitrap,Rattus norvegicus,Uncurated	Training
2018-03-01_09h34m01s	180226_Porcinebuccalmucosa_ussinglid5hsolCMCsmpC_DHB_55x159_atn40	U Copenhagen	Positive	MALDI	Orbitrap	DHB	N/A	Animal	Uncurated	Lipids_and_small_molecules	199.998	799.993	Positive,Lipids_and_small_molecules,MALDI,Orbitrap,N/A,Uncurated	Testing	1
2018-03-02_10h34m55s	EXP-17_Human skin_20um_128by183	U Copenhagen	Positive	MALDI	Orbitrap	DHB	Homo sapiens	Animal	Uncurated	Lipids_and_small_molecules	249.998	899.993	Positive,Lipids_and_small_molecules,MALDI,Orbitrap,Homo sapiens,Uncurated	Testing	1
2018-03-02_10h44m06s	20180226_JuS_retina pig_200x184_DHB+_25um_E30	U Copenhagen	Positive	MALDI	Orbitrap	DAN	OTHER	Animal	Uncurated	Lipids_and_small_molecules	249.996	999.653	Positive,Lipids_and_small_molecules,MALDI,Orbitrap,OTHER,Uncurated	Testing	1
2018-03-19_16h42m08s	MPIMM_080_PO_P_1200_logitudinal	MPI Bremen	Positive	MALDI	Orbitrap	DHB	OTHER	Plant	Uncurated	Lipids_and_small_molecules	50	750.002	Positive,Lipids_and_small_molecules,MALDI,Orbitrap,OTHER,Uncurated	Testing	1
2018-03-19_22h56m58s	Mur030918_100uDAN_AcOH	SJCRH	Positive	MALDI	FTICR	DAN	Mus musculus	Animal	Tissue	Lipids_and_small_molecules	150.731	2000	Positive,Lipids_and_small_molecules,MALDI,FTICR,Mus musculus,Tissue	Testing	1
2018-03-20_08h01m36s	20180309_L6_n1_3D_100K_res	PRISM Lille1	Positive	MALDI	Orbitrap	DHB	Rattus norvegicus	Animal	Uncurated	Lipids_and_small_molecules	370.003	2000	Positive,Lipids_and_small_molecules,MALDI,Orbitrap,Rattus norvegicus,Uncurated	Training
2018-03-20_11h02m36s	20180319_mouse eye_DAN	U Copenhagen	Positive	MALDI	Orbitrap	DAN	Mus musculus	Animal	Uncurated	Lipids_and_small_molecules	249.997	999.496	Positive,Lipids_and_small_molecules,MALDI,Orbitrap,Mus musculus,Uncurated	Training
2018-02-09_04h21m14s	MK_50um_Test2	UTHSA	Positive	MALDI	Orbitrap	DHB	Mus musculus	Animal	Uncurated	Lipids_and_small_molecules	150	1997.42	Positive,Lipids_and_small_molecules,MALDI,Orbitrap,Mus musculus,Uncurated	Training
2018-03-21_22h41m19s	3mmx8cyc_ln2+al_75um	PNNL	Positive	MALDI	FTICR	DHB	Mus musculus	Animal	Tissue	Lipids_and_small_molecules	207.313	1999.51	Positive,Lipids_and_small_molecules,MALDI,FTICR,Mus musculus,Tissue	Training
2018-03-22_16h47m08s	180321_Porcinebuccalmucosa_ESlidonlypatch1h_21.1mgpatch_CMC_85x120_atn35	U Copenhagen	Positive	MALDI	Orbitrap	DHB	N/A	Animal	Uncurated	Lipids_and_small_molecules	199.997	799.99	Positive,Lipids_and_small_molecules,MALDI,Orbitrap,N/A,Uncurated	Training
2018-03-22_16h49m25s	180321_Porcinebuccalmucosa_ESlidonlypatch3h_smpd_CMC_84x121_atn35	U Copenhagen	Positive	MALDI	Orbitrap	DHB	N/A	Animal	Uncurated	Lipids_and_small_molecules	199.997	799.99	Positive,Lipids_and_small_molecules,MALDI,Orbitrap,N/A,Uncurated	Training
2018-03-23_01h56m09s	fish_eye_metabolites	U Auckland	Negative	MALDI	FTICR	NEDC	OTHER	Animal	Tissue	Lipids_and_small_molecules	101.299	1994.08	Negative,Lipids_and_small_molecules,MALDI,FTICR,OTHER,Tissue	Testing	0.983333
2018-03-23_18h08m36s	poplar_totalioncount_positive	IBMP	Positive	MALDI	FTICR	CHCA	OTHER	Plant	Tissue	Lipids_and_small_molecules	54.5116	987.31	Positive,Lipids_and_small_molecules,MALDI,FTICR,OTHER,Tissue	Testing	1
2018-03-26_18h03m09s	MPIMM_081_QE_P_PO_000_longitudinal	MPI Bremen	Positive	MALDI	Orbitrap	DHAP	OTHER	Plant	Uncurated	Lipids_and_small_molecules	49.9998	750.001	Positive,Lipids_and_small_molecules,MALDI,Orbitrap,OTHER,Uncurated	Training
2018-03-26_22h32m23s	kidney_dry_neg_highermz_9aa - total ion count	PNNL	Negative	MALDI	FTICR	9AA	Mus musculus	Animal	Tissue	Lipids_and_small_molecules	299.672	1497.97	Negative,Lipids_and_small_molecules,MALDI,FTICR,Mus musculus,Tissue	Testing	1
2018-03-27_11h56m14s	MPIMM_082_QE_P_PO_000	MPI Bremen	Positive	MALDI	Orbitrap	DHAP	OTHER	Plant	Uncurated	Lipids_and_small_molecules	49.9995	749.996	Positive,Lipids_and_small_molecules,MALDI,Orbitrap,OTHER,Uncurated	Training
2018-03-27_15h31m02s	180326_Porcinebuccalmucosa_lidonly15min_14.3mg_CMC_98x120_atn35	U Copenhagen	Positive	MALDI	Orbitrap	DHB	N/A	Animal	Uncurated	Lipids_and_small_molecules	199.997	799.99	Positive,Lipids_and_small_molecules,MALDI,Orbitrap,N/A,Uncurated	Training
2018-03-28_03h22m01s	HK_S1_N1_50um	UTHSA	Positive	MALDI	Orbitrap	DHB	Homo sapiens	Animal	Uncurated	Lipids_and_small_molecules	120	1499.99	Positive,Lipids_and_small_molecules,MALDI,Orbitrap,Homo sapiens,Uncurated	Training
2018-03-29_03h05m06s	9aa_55%ac_1.5mm_75um	PNNL	Negative	MALDI	FTICR	9AA	Homo sapiens	Animal	Tissue	Lipids_and_small_molecules	299.8	1130.44	Negative,Lipids_and_small_molecules,MALDI,FTICR,Homo sapiens,Tissue	Training
2018-03-29_19h55m48s	9aa_56%ac_1mm_35um	PNNL	Negative	MALDI	FTICR	9AA	Homo sapiens	Animal	Tissue	Lipids_and_small_molecules	300.039	1070.7	Negative,Lipids_and_small_molecules,MALDI,FTICR,Homo sapiens,Tissue	Testing	1
2018-03-30_22h57m24s	20180329_9aa_dry_12cyc_30um	PNNL	Negative	MALDI	FTICR	9AA	Homo sapiens	Animal	Tissue	Lipids_and_small_molecules	299.699	1199.61	Negative,Lipids_and_small_molecules,MALDI,FTICR,Homo sapiens,Tissue	Training
2018-04-02_19h53m58s	HK_S1_N6_30um	UTHSA	Positive	MALDI	Orbitrap	DHB	Homo sapiens	Animal	Uncurated	Lipids_and_small_molecules	120	1499.99	Positive,Lipids_and_small_molecules,MALDI,Orbitrap,Homo sapiens,Uncurated	Training
2018-04-03_00h25m59s	HK_S4_N4_30um	UTHSA	Positive	MALDI	Orbitrap	DHB	Homo sapiens	Animal	Uncurated	Lipids_and_small_molecules	120	1499.97	Positive,Lipids_and_small_molecules,MALDI,Orbitrap,Homo sapiens,Uncurated	Testing	1
2018-04-04_11h29m57s	20180324_retina2	U Copenhagen	Positive	MALDI	Orbitrap	DHB	Mus musculus	Animal	Uncurated	Lipids_and_small_molecules	299.996	1199.07	Positive,Lipids_and_small_molecules,MALDI,Orbitrap,Mus musculus,Uncurated	Training
2018-04-04_11h41m21s	20180327_retina mouse2.2	U Copenhagen	Positive	MALDI	Orbitrap	DHB	Mus musculus	Animal	Uncurated	Lipids_and_small_molecules	299.996	1199.98	Positive,Lipids_and_small_molecules,MALDI,Orbitrap,Mus musculus,Uncurated	Testing	1
2018-04-04_11h44m52s	20180327_retina3	U Copenhagen	Positive	MALDI	Orbitrap	DHB	Mus musculus	Animal	Uncurated	Lipids_and_small_molecules	299.995	1199.09	Positive,Lipids_and_small_molecules,MALDI,Orbitrap,Mus musculus,Uncurated	Training
2018-04-04_11h46m04s	20180327_retina4	U Copenhagen	Positive	MALDI	Orbitrap	DHB	Mus musculus	Animal	Uncurated	Lipids_and_small_molecules	299.997	1199.98	Positive,Lipids_and_small_molecules,MALDI,Orbitrap,Mus musculus,Uncurated	Training
2018-04-11_09h56m20s	IMAGE120K_ELITE_centroid_6432	Spectroglyph LLC	Negative	MALDI	Orbitrap	DHB	Rattus norvegicus	Animal	Tissue	Lipids_and_small_molecules	180.001	1999.36	Negative,Lipids_and_small_molecules,MALDI,Orbitrap,Rattus norvegicus,Tissue	Testing	0.969925
2018-04-11_19h16m08s	barley - total ion count_aligned peaks	IBMP	Positive	MALDI	FTICR	CHCA	OTHER	Plant	Tissue	Lipids_and_small_molecules	102.407	909.53	Positive,Lipids_and_small_molecules,MALDI,FTICR,OTHER,Tissue	Testing	1
2018-04-17_02h07m06s	180331_Grapes_POS_DHB	U Melbourne	Positive	MALDI	FTICR	DHB	N/A	Plant	Tissue	Lipids_and_small_molecules	53.7478	999.965	Positive,Lipids_and_small_molecules,MALDI,FTICR,N/A,Tissue	Training
2018-04-17_03h44m58s	180331_Grapes_Neg_9AA	U Melbourne	Negative	MALDI	FTICR	9AA	N/A	Plant	Tissue	Lipids_and_small_molecules	53.7481	999.978	Negative,Lipids_and_small_molecules,MALDI,FTICR,N/A,Tissue	Testing	0.893617
2018-04-17_16h49m09s	MPIMM_083_QE_P_PO_1200	MPI Bremen	Positive	MALDI	Orbitrap	DHAP	OTHER	Plant	Uncurated	Lipids_and_small_molecules	300.001	1999.98	Positive,Lipids_and_small_molecules,MALDI,Orbitrap,OTHER,Uncurated	Testing	0.961538
2018-04-20_15h32m19s	MPIMM_085_QE_P_BP_PFA	MPI Bremen	Positive	MALDI	Orbitrap	DHB	OTHER	Animal	Uncurated	Lipids_and_small_molecules	99.9988	999.984	Positive,Lipids_and_small_molecules,MALDI,Orbitrap,OTHER,Uncurated	Training
2018-04-20_15h33m02s	MPIMM_086_QE_P_BP_PFA	MPI Bremen	Positive	MALDI	Orbitrap	DHB	OTHER	Animal	Uncurated	Lipids_and_small_molecules	99.9988	999.993	Positive,Lipids_and_small_molecules,MALDI,Orbitrap,OTHER,Uncurated	Training
2018-04-23_10h21m21s	180423kidney_ft - root mean square	Bruker	Negative	MALDI	FTICR	9AA	Rattus norvegicus	Animal	Tissue	Lipids_and_small_molecules	193.077	897.621	Negative,Lipids_and_small_molecules,MALDI,FTICR,Rattus norvegicus,Tissue	Testing	1
2018-04-23_11h43m58s	180413_kidney_ft_negS_9aasmall - root mean square	Bruker	Negative	MALDI	FTICR	9AA	Rattus norvegicus	Animal	Tissue	Lipids_and_small_molecules	193.077	897.621	Negative,Lipids_and_small_molecules,MALDI,FTICR,Rattus norvegicus,Tissue	Testing	1
2018-04-23_14h00m27s	180323lm_mouse - root mean square	Bruker	Negative	MALDI	FTICR	9AA	Mus musculus	Animal	Tissue	Lipids_and_small_molecules	110.697	1999.97	Negative,Lipids_and_small_molecules,MALDI,FTICR,Mus musculus,Tissue	Testing	0.977528
2018-04-27_06h26m20s	PS_7_P7_N2_50um	UTHSA	Negative	MALDI	Orbitrap	Norharmane	Homo sapiens	Animal	Tissue	Lipids_and_small_molecules	120.157	1499.99	Negative,Lipids_and_small_molecules,MALDI,Orbitrap,Homo sapiens,Tissue	Testing	0.994595
2018-04-27_05h59m17s	PS_7_P7_N1_30um	UTHSA	Negative	MALDI	Orbitrap	Norharmane	Homo sapiens	Animal	Uncurated	Lipids_and_small_molecules	120	1499.99	Negative,Lipids_and_small_molecules,MALDI,Orbitrap,Homo sapiens,Uncurated	Testing	1
2018-04-25_21h58m15s	250418_AR_DHB_MDCKII_pos_p50_p50_200-1200	â™¡EMBLâ™¡	Positive	MALDI	Orbitrap	DHB	OTHER	Animal	Uncurated	Lipids_and_small_molecules	200.01	1199.89	Positive,Lipids_and_small_molecules,MALDI,Orbitrap,OTHER,Uncurated	Training
2018-04-23_10h48m33s	200418_AR_MDCKII_pos_DHB_p50_50_200-1200	â™¡EMBLâ™¡	Positive	MALDI	Orbitrap	DHB	OTHER	Animal	Uncurated	Lipids_and_small_molecules	200.004	1199.76	Positive,Lipids_and_small_molecules,MALDI,Orbitrap,OTHER,Uncurated	Testing	1
2018-05-04_03h04m13s	20180501_dv_malak_spruce_92_800_pos_b - no normalization	PNNL	Positive	MALDI	FTICR	DHB	OTHER	Plant	Tissue	Lipids_and_small_molecules	92.2352	781.092	Positive,Lipids_and_small_molecules,MALDI,FTICR,OTHER,Tissue	Training

### Sheet: Supplementary Data 6
Dataset.Id	Dataset.Name	Group	Polarity	Source	Analyzer	Matrix	Species	Kingdom	Sample.Type	m.z.Class	context	min_mz	max_mz
2023-08-25_17h12m30s	Marmoset-CTRL_S3_SM_Neg_20230824_IT_BG	UTHSA	Negative	MALDI	Orbitrap	DAN	OTHER	Animal	Tissue	Lipids_and_small_molecules	Negative,Lipids_and_small_molecules,MALDI,Orbitrap,OTHER,Tissue	100.002	999.675
2023-08-25_17h17m08s	Marmoset-Pre-MSI-FIXED_S3_SM_Neg_20230824_IT_BG	UTHSA	Negative	MALDI	Orbitrap	DAN	OTHER	Animal	Tissue	Lipids_and_small_molecules	Negative,Lipids_and_small_molecules,MALDI,Orbitrap,OTHER,Tissue	100.001	999.571
2023-08-22_17h45m13s	dbdb-MTAPi_1776_12_S3_SM_Pos_20230818_BG	UTHSA	Positive	MALDI	Orbitrap	DHB	Mus musculus	Animal	Tissue	Lipids_and_small_molecules	Positive,Lipids_and_small_molecules,MALDI,Orbitrap,Mus musculus,Tissue	99.9986	1498.67
2023-08-22_17h48m52s	dbm-1763_10_S3_SM_Pos_20230818_BG	UTHSA	Positive	MALDI	Orbitrap	DHB	Mus musculus	Animal	Tissue	Lipids_and_small_molecules	Positive,Lipids_and_small_molecules,MALDI,Orbitrap,Mus musculus,Tissue	99.9988	1499.61
2023-08-22_01h26m15s	dbm-1763_3_S3_SM_Pos_20230818_BG	UTHSA	Positive	MALDI	Orbitrap	DHB	Mus musculus	Animal	Tissue	Lipids_and_small_molecules	Positive,Lipids_and_small_molecules,MALDI,Orbitrap,Mus musculus,Tissue	99.9987	1499.17
2023-08-22_00h28m53s	p16-IRI-kidney-2338_3_S3_SM_Neg_20230817_NC	UTHSA	Negative	MALDI	Orbitrap	DAN	Mus musculus	Animal	Tissue	Lipids_and_small_molecules	Negative,Lipids_and_small_molecules,MALDI,Orbitrap,Mus musculus,Tissue	100.001	999.566
2023-08-22_00h26m46s	p16-Ctrl-kidney-2992_7_S3_SM_Neg_20230817_NC	UTHSA	Negative	MALDI	Orbitrap	DAN	Mus musculus	Animal	Tissue	Lipids_and_small_molecules	Negative,Lipids_and_small_molecules,MALDI,Orbitrap,Mus musculus,Tissue	100.001	999.333
2023-08-22_00h23m31s	p16-Ctrl-kidney-2992_3_S3_SM_Neg_20230817_NC	UTHSA	Negative	MALDI	Orbitrap	DAN	Mus musculus	Animal	Tissue	Lipids_and_small_molecules	Negative,Lipids_and_small_molecules,MALDI,Orbitrap,Mus musculus,Tissue	100.001	999.547
2023-08-22_00h16m40s	p16-IRI-heart-2338_5_S3_SM_Neg_20230817_NC	UTHSA	Negative	MALDI	Orbitrap	DAN	Mus musculus	Animal	Tissue	Lipids_and_small_molecules	Negative,Lipids_and_small_molecules,MALDI,Orbitrap,Mus musculus,Tissue	100.001	999.513
2023-08-04_21h49m30s	S-2101-003336_3_S3_SM_Neg_20230717_IT	UTHSA	Negative	MALDI	Orbitrap	DAN	Homo sapiens	Animal	Tissue	Lipids_and_small_molecules	Negative,Lipids_and_small_molecules,MALDI,Orbitrap,Homo sapiens,Tissue	70.0016	699.976
2023-08-04_21h49m59s	S-2101-003336_6_S3_SM_Neg_20230717_IT	UTHSA	Negative	MALDI	Orbitrap	DAN	Homo sapiens	Animal	Tissue	Lipids_and_small_molecules	Negative,Lipids_and_small_molecules,MALDI,Orbitrap,Homo sapiens,Tissue	70.0014	699.495
2023-08-04_21h50m25s	S-2101-003336_9_S3_SM_Neg_20230717_IT	UTHSA	Negative	MALDI	Orbitrap	DAN	Homo sapiens	Animal	Tissue	Lipids_and_small_molecules	Negative,Lipids_and_small_molecules,MALDI,Orbitrap,Homo sapiens,Tissue	70.0013	699.511
2023-08-04_21h50m42s	S-2101-003336_12_S3_SM_Neg_20230717_IT	UTHSA	Negative	MALDI	Orbitrap	DAN	Homo sapiens	Animal	Tissue	Lipids_and_small_molecules	Negative,Lipids_and_small_molecules,MALDI,Orbitrap,Homo sapiens,Tissue	70.0009	699.495
2023-08-03_20h32m40s	S-2112-014329_9_S3_SM_Neg_20230801_IT	UTHSA	Negative	MALDI	Orbitrap	DAN	Homo sapiens	Animal	Tissue	Lipids_and_small_molecules	Negative,Lipids_and_small_molecules,MALDI,Orbitrap,Homo sapiens,Tissue	70.0012	699.501
2023-08-03_20h35m23s	S-2112-014329_15_S3_SM_Neg_20230801_IT	UTHSA	Negative	MALDI	Orbitrap	DAN	Homo sapiens	Animal	Tissue	Lipids_and_small_molecules	Negative,Lipids_and_small_molecules,MALDI,Orbitrap,Homo sapiens,Tissue	70.0012	699.502
2023-08-03_20h34m04s	S-2112-014329_12_S3_SM_Neg_20230801_IT	UTHSA	Negative	MALDI	Orbitrap	DAN	Homo sapiens	Animal	Tissue	Lipids_and_small_molecules	Negative,Lipids_and_small_molecules,MALDI,Orbitrap,Homo sapiens,Tissue	70.0014	699.518
2023-08-03_20h21m03s	S-2112-014329_4_S3_SM_Neg_20230801_IT	UTHSA	Negative	MALDI	Orbitrap	DAN	Homo sapiens	Animal	Tissue	Lipids_and_small_molecules	Negative,Lipids_and_small_molecules,MALDI,Orbitrap,Homo sapiens,Tissue	70.0013	699.501
2023-08-03_20h18m05s	Ref-S-2210-005019_1_S3_SM_Neg_20230801_IT	UTHSA	Negative	MALDI	Orbitrap	DAN	Homo sapiens	Animal	Tissue	Lipids_and_small_molecules	Negative,Lipids_and_small_molecules,MALDI,Orbitrap,Homo sapiens,Tissue	70.0012	699.499
2023-08-03_20h18m38s	Ref-S-2210-005019_2_S3_SM_Neg_20230801_IT	UTHSA	Negative	MALDI	Orbitrap	DAN	Homo sapiens	Animal	Tissue	Lipids_and_small_molecules	Negative,Lipids_and_small_molecules,MALDI,Orbitrap,Homo sapiens,Tissue	70.0013	699.499
2023-08-03_18h30m35s	S-2104-001095_12_S3_SM_Neg_20230731_IT	UTHSA	Negative	MALDI	Orbitrap	DAN	Homo sapiens	Animal	Tissue	Lipids_and_small_molecules	Negative,Lipids_and_small_molecules,MALDI,Orbitrap,Homo sapiens,Tissue	70.0012	699.915
2023-08-03_18h29m57s	S-2104-001095_9_S3_SM_Neg_20230731_IT	UTHSA	Negative	MALDI	Orbitrap	DAN	Homo sapiens	Animal	Tissue	Lipids_and_small_molecules	Negative,Lipids_and_small_molecules,MALDI,Orbitrap,Homo sapiens,Tissue	70.0012	699.395
2023-08-03_18h28m26s	S-2104-001095_6_S3_SM_Neg_20230731_IT	UTHSA	Negative	MALDI	Orbitrap	DAN	Homo sapiens	Animal	Tissue	Lipids_and_small_molecules	Negative,Lipids_and_small_molecules,MALDI,Orbitrap,Homo sapiens,Tissue	70.0013	699.498
2023-08-03_18h26m33s	S-2008-007631_12_S3_SM_Neg_20230731_IT	UTHSA	Negative	MALDI	Orbitrap	DAN	Homo sapiens	Animal	Tissue	Lipids_and_small_molecules	Negative,Lipids_and_small_molecules,MALDI,Orbitrap,Homo sapiens,Tissue	70.0013	699.502
2023-08-03_18h27m08s	S-2104-001095_3_S3_SM_Neg_20230731_IT	UTHSA	Negative	MALDI	Orbitrap	DAN	Homo sapiens	Animal	Tissue	Lipids_and_small_molecules	Negative,Lipids_and_small_molecules,MALDI,Orbitrap,Homo sapiens,Tissue	70.0013	699.771
2023-08-03_18h26m09s	S-2008-007631_9_S3_SM_Neg_20230731_IT	UTHSA	Negative	MALDI	Orbitrap	DAN	Homo sapiens	Animal	Tissue	Lipids_and_small_molecules	Negative,Lipids_and_small_molecules,MALDI,Orbitrap,Homo sapiens,Tissue	70.0012	699.456
2023-08-03_18h24m07s	S-2008-007631_6_S3_SM_Neg_20230731_IT	UTHSA	Negative	MALDI	Orbitrap	DAN	Homo sapiens	Animal	Tissue	Lipids_and_small_molecules	Negative,Lipids_and_small_molecules,MALDI,Orbitrap,Homo sapiens,Tissue	70.0013	699.272
2023-08-03_18h22m58s	S-2006-001760_12_S3_SM_Neg_20230731_IT	UTHSA	Negative	MALDI	Orbitrap	DAN	Homo sapiens	Animal	Tissue	Lipids_and_small_molecules	Negative,Lipids_and_small_molecules,MALDI,Orbitrap,Homo sapiens,Tissue	70.0013	699.85
2023-08-03_18h23m42s	S-2008-007631_3_S3_SM_Neg_20230731_IT	UTHSA	Negative	MALDI	Orbitrap	DAN	Homo sapiens	Animal	Tissue	Lipids_and_small_molecules	Negative,Lipids_and_small_molecules,MALDI,Orbitrap,Homo sapiens,Tissue	70.0013	699.335
2023-08-03_18h22m10s	S-2006-001760_9_S3_SM_Neg_20230731_IT	UTHSA	Negative	MALDI	Orbitrap	DAN	Homo sapiens	Animal	Tissue	Lipids_and_small_molecules	Negative,Lipids_and_small_molecules,MALDI,Orbitrap,Homo sapiens,Tissue	70.0011	699.387
2023-08-03_18h21m17s	S-2006-001760_6_S3_SM_Neg_20230731_IT	UTHSA	Negative	MALDI	Orbitrap	DAN	Homo sapiens	Animal	Tissue	Lipids_and_small_molecules	Negative,Lipids_and_small_molecules,MALDI,Orbitrap,Homo sapiens,Tissue	70.0012	699.677
2023-08-03_18h20m46s	S-2006-001760_3_S3_SM_Neg_20230731_IT	UTHSA	Negative	MALDI	Orbitrap	DAN	Homo sapiens	Animal	Tissue	Lipids_and_small_molecules	Negative,Lipids_and_small_molecules,MALDI,Orbitrap,Homo sapiens,Tissue	70.0013	699.978
2023-08-03_18h18m38s	Ref-S-2210-005019_2_S3_SM_Neg_20230731_IT	UTHSA	Negative	MALDI	Orbitrap	DAN	Homo sapiens	Animal	Tissue	Lipids_and_small_molecules	Negative,Lipids_and_small_molecules,MALDI,Orbitrap,Homo sapiens,Tissue	70.0018	699.249
2023-08-03_18h18m23s	Ref-S-2210-005019_1_S3_SM_Neg_20230731_IT	UTHSA	Negative	MALDI	Orbitrap	DAN	Homo sapiens	Animal	Tissue	Lipids_and_small_molecules	Negative,Lipids_and_small_molecules,MALDI,Orbitrap,Homo sapiens,Tissue	70.0012	699.935
2023-08-03_18h11m56s	S-2301-008567_12_S3_SM_Neg_20230726_IT	UTHSA	Negative	MALDI	Orbitrap	DAN	Homo sapiens	Animal	Tissue	Lipids_and_small_molecules	Negative,Lipids_and_small_molecules,MALDI,Orbitrap,Homo sapiens,Tissue	70.0011	699.979
2023-08-03_18h10m48s	S-2301-008567_9_S3_SM_Neg_20230726_IT	UTHSA	Negative	MALDI	Orbitrap	DAN	Homo sapiens	Animal	Tissue	Lipids_and_small_molecules	Negative,Lipids_and_small_molecules,MALDI,Orbitrap,Homo sapiens,Tissue	70.001	699.525
2023-08-03_18h03m49s	S-2301-008567_6_S3_SM_Neg_20230726_IT	UTHSA	Negative	MALDI	Orbitrap	DAN	Homo sapiens	Animal	Tissue	Lipids_and_small_molecules	Negative,Lipids_and_small_molecules,MALDI,Orbitrap,Homo sapiens,Tissue	70.001	699.742
2023-08-03_17h50m18s	S-2301-008567_3_S3_SM_Neg_20230726_IT	UTHSA	Negative	MALDI	Orbitrap	DAN	Homo sapiens	Animal	Tissue	Lipids_and_small_molecules	Negative,Lipids_and_small_molecules,MALDI,Orbitrap,Homo sapiens,Tissue	70.0012	699.667
2023-08-03_16h56m19s	S-2107-015182_9_S3_SM_Neg_20230726_IT	UTHSA	Negative	MALDI	Orbitrap	DAN	Homo sapiens	Animal	Tissue	Lipids_and_small_molecules	Negative,Lipids_and_small_molecules,MALDI,Orbitrap,Homo sapiens,Tissue	70.001	699.499
2023-08-03_16h55m24s	S-2107-015182_6_S3_SM_Neg_20230726_IT	UTHSA	Negative	MALDI	Orbitrap	DAN	Homo sapiens	Animal	Tissue	Lipids_and_small_molecules	Negative,Lipids_and_small_molecules,MALDI,Orbitrap,Homo sapiens,Tissue	70.0011	699.906
2023-08-03_16h57m57s	S-2206-008003_3_S3_SM_Neg_20230726_IT	UTHSA	Negative	MALDI	Orbitrap	DAN	Homo sapiens	Animal	Tissue	Lipids_and_small_molecules	Negative,Lipids_and_small_molecules,MALDI,Orbitrap,Homo sapiens,Tissue	70.001	699.866
2023-08-03_16h39m06s	S-2107-015182_3_S3_SM_Neg_20230726_IT	UTHSA	Negative	MALDI	Orbitrap	DAN	Homo sapiens	Animal	Tissue	Lipids_and_small_molecules	Negative,Lipids_and_small_molecules,MALDI,Orbitrap,Homo sapiens,Tissue	70.0011	699.792
2023-08-03_16h25m31s	Ref-S-2210-005019_2_S3_SM_Neg_20230726_IT	UTHSA	Negative	MALDI	Orbitrap	DAN	Homo sapiens	Animal	Tissue	Lipids_and_small_molecules	Negative,Lipids_and_small_molecules,MALDI,Orbitrap,Homo sapiens,Tissue	70.0017	699.975
2023-07-28_19h36m06s	S-2206-008050_3_S3_SM_Neg_20230725_IT	UTHSA	Negative	MALDI	Orbitrap	DAN	Homo sapiens	Animal	Tissue	Lipids_and_small_molecules	Negative,Lipids_and_small_molecules,MALDI,Orbitrap,Homo sapiens,Tissue	70.0013	699.894
2023-07-28_19h39m39s	S-2206-008050_12_S3_SM_Neg_20230725_IT	UTHSA	Negative	MALDI	Orbitrap	DAN	Homo sapiens	Animal	Tissue	Lipids_and_small_molecules	Negative,Lipids_and_small_molecules,MALDI,Orbitrap,Homo sapiens,Tissue	70.0013	699.98
2023-07-28_19h37m08s	S-2206-008050_6_S3_SM_Neg_20230725_IT	UTHSA	Negative	MALDI	Orbitrap	DAN	Homo sapiens	Animal	Tissue	Lipids_and_small_molecules	Negative,Lipids_and_small_molecules,MALDI,Orbitrap,Homo sapiens,Tissue	70.0014	699.974
2023-07-28_19h38m30s	S-2206-008050_9_S3_SM_Neg_20230725_IT	UTHSA	Negative	MALDI	Orbitrap	DAN	Homo sapiens	Animal	Tissue	Lipids_and_small_molecules	Negative,Lipids_and_small_molecules,MALDI,Orbitrap,Homo sapiens,Tissue	70.0013	699.961
2023-07-28_19h35m12s	S-2203-016185_12_S3_SM_Neg_20230725_IT	UTHSA	Negative	MALDI	Orbitrap	DAN	Homo sapiens	Animal	Tissue	Lipids_and_small_molecules	Negative,Lipids_and_small_molecules,MALDI,Orbitrap,Homo sapiens,Tissue	70.0012	699.96
2023-07-28_19h32m45s	S-2203-016185_6_S3_SM_Neg_20230725_IT	UTHSA	Negative	MALDI	Orbitrap	DAN	Homo sapiens	Animal	Tissue	Lipids_and_small_molecules	Negative,Lipids_and_small_molecules,MALDI,Orbitrap,Homo sapiens,Tissue	70.0012	699.945
2023-07-28_19h34m04s	S-2203-016185_9_S3_SM_Neg_20230725_IT	UTHSA	Negative	MALDI	Orbitrap	DAN	Homo sapiens	Animal	Tissue	Lipids_and_small_molecules	Negative,Lipids_and_small_molecules,MALDI,Orbitrap,Homo sapiens,Tissue	70.0012	699.945
2023-07-28_19h31m59s	S-2105-008149_12_S3_SM_Neg_20230725_IT	UTHSA	Negative	MALDI	Orbitrap	DAN	Homo sapiens	Animal	Tissue	Lipids_and_small_molecules	Negative,Lipids_and_small_molecules,MALDI,Orbitrap,Homo sapiens,Tissue	70.0014	699.962
2023-07-28_19h29m16s	S-2105-008149_9_S3_SM_Neg_20230725_IT	UTHSA	Negative	MALDI	Orbitrap	DAN	Homo sapiens	Animal	Tissue	Lipids_and_small_molecules	Negative,Lipids_and_small_molecules,MALDI,Orbitrap,Homo sapiens,Tissue	70.0015	699.975
2023-07-28_19h32m20s	S-2203-016185_3_S3_SM_Neg_20230725_IT	UTHSA	Negative	MALDI	Orbitrap	DAN	Homo sapiens	Animal	Tissue	Lipids_and_small_molecules	Negative,Lipids_and_small_molecules,MALDI,Orbitrap,Homo sapiens,Tissue	70.0014	699.977
2023-07-28_19h27m29s	S-2105-008149_6_S3_SM_Neg_20230725_IT	UTHSA	Negative	MALDI	Orbitrap	DAN	Homo sapiens	Animal	Tissue	Lipids_and_small_molecules	Negative,Lipids_and_small_molecules,MALDI,Orbitrap,Homo sapiens,Tissue	70.0013	699.977
2023-07-28_19h26m04s	S-2105-008149_3_S3_SM_Neg_20230725_IT	UTHSA	Negative	MALDI	Orbitrap	DAN	Homo sapiens	Animal	Tissue	Lipids_and_small_molecules	Negative,Lipids_and_small_molecules,MALDI,Orbitrap,Homo sapiens,Tissue	70.0017	699.979
2023-07-28_19h22m48s	Ref-2210-005019_1_S3_SM_Neg_20230725_IT	UTHSA	Negative	MALDI	Orbitrap	DAN	Homo sapiens	Animal	Tissue	Lipids_and_small_molecules	Negative,Lipids_and_small_molecules,MALDI,Orbitrap,Homo sapiens,Tissue	70.0017	699.963
2023-07-28_19h24m32s	Ref-2210-005019_2_S3_SM_Neg_20230725_IT	UTHSA	Negative	MALDI	Orbitrap	DAN	Homo sapiens	Animal	Tissue	Lipids_and_small_molecules	Negative,Lipids_and_small_molecules,MALDI,Orbitrap,Homo sapiens,Tissue	70.0014	699.937
2023-07-20_22h55m52s	S-2101-003289_12_S3_SM_Neg_20230717_IT	UTHSA	Negative	MALDI	Orbitrap	DAN	Homo sapiens	Animal	Tissue	Lipids_and_small_molecules	Negative,Lipids_and_small_molecules,MALDI,Orbitrap,Homo sapiens,Tissue	70.001	699.495
2023-07-20_22h49m30s	S-2101-003289_9_S3_SM_Neg_20230717_IT	UTHSA	Negative	MALDI	Orbitrap	DAN	Homo sapiens	Animal	Tissue	Lipids_and_small_molecules	Negative,Lipids_and_small_molecules,MALDI,Orbitrap,Homo sapiens,Tissue	70.0013	699.598
2023-07-20_22h46m25s	S-2101-003289_6_S3_SM_Neg_20230717_IT	UTHSA	Negative	MALDI	Orbitrap	DAN	Homo sapiens	Animal	Tissue	Lipids_and_small_molecules	Negative,Lipids_and_small_molecules,MALDI,Orbitrap,Homo sapiens,Tissue	70.0014	699.512
2023-07-20_22h44m41s	S-2101-003289_3_S3_SM_Neg_20230717_IT	UTHSA	Negative	MALDI	Orbitrap	DAN	Homo sapiens	Animal	Tissue	Lipids_and_small_molecules	Negative,Lipids_and_small_molecules,MALDI,Orbitrap,Homo sapiens,Tissue	70.002	699.496
2023-07-20_22h43m28s	S-2006-001901_12_S3_SM_Neg_20230717_IT	UTHSA	Negative	MALDI	Orbitrap	DAN	Homo sapiens	Animal	Tissue	Lipids_and_small_molecules	Negative,Lipids_and_small_molecules,MALDI,Orbitrap,Homo sapiens,Tissue	70.0009	699.713
2023-07-20_22h42m52s	S-2006-001901_9_S3_SM_Neg_20230717_IT	UTHSA	Negative	MALDI	Orbitrap	DAN	Homo sapiens	Animal	Tissue	Lipids_and_small_molecules	Negative,Lipids_and_small_molecules,MALDI,Orbitrap,Homo sapiens,Tissue	70.001	699.496
2023-07-20_22h42m04s	S-2006-001901_6_S3_SM_Neg_20230717_IT	UTHSA	Negative	MALDI	Orbitrap	DAN	Homo sapiens	Animal	Tissue	Lipids_and_small_molecules	Negative,Lipids_and_small_molecules,MALDI,Orbitrap,Homo sapiens,Tissue	70.0011	699.537
2023-07-20_22h41m29s	S-2006-001901_3_S3_SM_Neg_20230717_IT	UTHSA	Negative	MALDI	Orbitrap	DAN	Homo sapiens	Animal	Tissue	Lipids_and_small_molecules	Negative,Lipids_and_small_molecules,MALDI,Orbitrap,Homo sapiens,Tissue	70.003	699.495
2023-07-20_22h39m40s	Ref-2210-005019_2_S3_SM_Neg_20230717_IT	UTHSA	Negative	MALDI	Orbitrap	DAN	Homo sapiens	Animal	Tissue	Lipids_and_small_molecules	Negative,Lipids_and_small_molecules,MALDI,Orbitrap,Homo sapiens,Tissue	70.0015	699.496
2023-07-20_22h38m31s	Ref-2210-005019_1_S3_SM_Neg_20230717_IT	UTHSA	Negative	MALDI	Orbitrap	DAN	Homo sapiens	Animal	Tissue	Lipids_and_small_molecules	Negative,Lipids_and_small_molecules,MALDI,Orbitrap,Homo sapiens,Tissue	70.002	699.495
2023-07-12_18h34m49s	S-2203-016038_12_S3_SM_Neg_20230710_IT	UTHSA	Negative	MALDI	Orbitrap	DAN	Homo sapiens	Animal	Tissue	Lipids_and_small_molecules	Negative,Lipids_and_small_molecules,MALDI,Orbitrap,Homo sapiens,Tissue	70.0012	699.494
2023-07-12_18h37m52s	Ref-S-2210-005019_2_S3_SM_Neg_20230710_IT	UTHSA	Negative	MALDI	Orbitrap	DAN	Homo sapiens	Animal	Tissue	Lipids_and_small_molecules	Negative,Lipids_and_small_molecules,MALDI,Orbitrap,Homo sapiens,Tissue	70.0012	699.495
2023-07-12_18h37m13s	Ref-S-2210-005019_1_S3_SM_Neg_20230710_IT	UTHSA	Negative	MALDI	Orbitrap	DAN	Homo sapiens	Animal	Tissue	Lipids_and_small_molecules	Negative,Lipids_and_small_molecules,MALDI,Orbitrap,Homo sapiens,Tissue	70.0012	699.954
2023-07-12_18h34m10s	S-2203-016038_9_S3_SM_Neg_20230710_IT	UTHSA	Negative	MALDI	Orbitrap	DAN	Homo sapiens	Animal	Tissue	Lipids_and_small_molecules	Negative,Lipids_and_small_molecules,MALDI,Orbitrap,Homo sapiens,Tissue	70.0008	699.497
2023-07-12_15h48m48s	S-2203-016038_6_S3_SM_Neg_20230710_IT	UTHSA	Negative	MALDI	Orbitrap	DAN	Homo sapiens	Animal	Tissue	Lipids_and_small_molecules	Negative,Lipids_and_small_molecules,MALDI,Orbitrap,Homo sapiens,Tissue	70.0009	699.495
2023-07-12_15h46m55s	S-2203-016038_3_S3_SM_Neg_20230710_IT	UTHSA	Negative	MALDI	Orbitrap	DAN	Homo sapiens	Animal	Tissue	Lipids_and_small_molecules	Negative,Lipids_and_small_molecules,MALDI,Orbitrap,Homo sapiens,Tissue	70.0009	699.496
2023-07-12_15h45m25s	S-2109-011411_12_S3_SM_Neg_20230710_IT	UTHSA	Negative	MALDI	Orbitrap	DAN	Homo sapiens	Animal	Tissue	Lipids_and_small_molecules	Negative,Lipids_and_small_molecules,MALDI,Orbitrap,Homo sapiens,Tissue	70.0008	699.977
2023-07-12_15h42m21s	S-2109-011411_6_S3_SM_Neg_20230710_IT	UTHSA	Negative	MALDI	Orbitrap	DAN	Homo sapiens	Animal	Tissue	Lipids_and_small_molecules	Negative,Lipids_and_small_molecules,MALDI,Orbitrap,Homo sapiens,Tissue	70.0008	699.495
2023-07-12_15h43m31s	S-2109-011411_9_S3_SM_Neg_20230710_IT	UTHSA	Negative	MALDI	Orbitrap	DAN	Homo sapiens	Animal	Tissue	Lipids_and_small_molecules	Negative,Lipids_and_small_molecules,MALDI,Orbitrap,Homo sapiens,Tissue	70.0007	699.523
2023-07-12_15h41m42s	S-2107-015088_12_S3_SM_Neg_20230710_IT	UTHSA	Negative	MALDI	Orbitrap	DAN	Homo sapiens	Animal	Tissue	Lipids_and_small_molecules	Negative,Lipids_and_small_molecules,MALDI,Orbitrap,Homo sapiens,Tissue	70.0007	699.911
2023-07-12_00h11m17s	S-2109-011411_3_S3_SM_Neg_20230710_IT	UTHSA	Negative	MALDI	Orbitrap	DAN	Homo sapiens	Animal	Tissue	Lipids_and_small_molecules	Negative,Lipids_and_small_molecules,MALDI,Orbitrap,Homo sapiens,Tissue	70.0009	699.494
2023-07-12_00h00m38s	S-2107-015088_9_S3_SM_Neg_20230710_IT	UTHSA	Negative	MALDI	Orbitrap	DAN	Homo sapiens	Animal	Tissue	Lipids_and_small_molecules	Negative,Lipids_and_small_molecules,MALDI,Orbitrap,Homo sapiens,Tissue	70.0009	699.734
2023-07-11_23h49m25s	S-2107-015088_6_S3_SM_Neg_20230710_IT	UTHSA	Negative	MALDI	Orbitrap	DAN	Homo sapiens	Animal	Tissue	Lipids_and_small_molecules	Negative,Lipids_and_small_molecules,MALDI,Orbitrap,Homo sapiens,Tissue	70.0008	699.497
2023-07-11_23h46m54s	S-2107-015088_3_S3_SM_Neg_20230710_IT	UTHSA	Negative	MALDI	Orbitrap	DAN	Homo sapiens	Animal	Tissue	Lipids_and_small_molecules	Negative,Lipids_and_small_molecules,MALDI,Orbitrap,Homo sapiens,Tissue	70.0009	699.497
2023-06-26_16h10m39s	MC-Control-5265_3_S3_SM_Neg_20230622_IT	UTHSA	Negative	MALDI	Orbitrap	DAN	Homo sapiens	Animal	Tissue	Lipids_and_small_molecules	Negative,Lipids_and_small_molecules,MALDI,Orbitrap,Homo sapiens,Tissue	100.002	999.718
2023-06-26_15h47m41s	MC-ALS-183_3_S3_SM_Neg_20230622_IT	UTHSA	Negative	MALDI	Orbitrap	DAN	Homo sapiens	Animal	Tissue	Lipids_and_small_molecules	Negative,Lipids_and_small_molecules,MALDI,Orbitrap,Homo sapiens,Tissue	100.002	999.717
2023-06-22_17h07m43s	S-2203-008790_12_S3_SM_Neg_20230621_IT	UTHSA	Negative	MALDI	Orbitrap	DAN	Homo sapiens	Animal	Tissue	Lipids_and_small_molecules	Negative,Lipids_and_small_molecules,MALDI,Orbitrap,Homo sapiens,Tissue	70	499.886
2023-06-22_17h06m27s	S-2203-008790_9_S3_SM_Neg_20230621_IT	UTHSA	Negative	MALDI	Orbitrap	DAN	Homo sapiens	Animal	Tissue	Lipids_and_small_molecules	Negative,Lipids_and_small_molecules,MALDI,Orbitrap,Homo sapiens,Tissue	70	499.879
2023-06-22_17h04m42s	S-2203-008790_6_S3_SM_Neg_20230621_IT	UTHSA	Negative	MALDI	Orbitrap	DAN	Homo sapiens	Animal	Tissue	Lipids_and_small_molecules	Negative,Lipids_and_small_molecules,MALDI,Orbitrap,Homo sapiens,Tissue	70	499.946
2023-06-22_17h02m18s	S-2203-008790_3_S3_SM_Neg_20230621_IT	UTHSA	Negative	MALDI	Orbitrap	DAN	Homo sapiens	Animal	Tissue	Lipids_and_small_molecules	Negative,Lipids_and_small_molecules,MALDI,Orbitrap,Homo sapiens,Tissue	69.9999	499.723
2023-06-22_17h00m54s	S-2203-000721_12_S3_SM_Neg_20230621_IT	UTHSA	Negative	MALDI	Orbitrap	DAN	Homo sapiens	Animal	Tissue	Lipids_and_small_molecules	Negative,Lipids_and_small_molecules,MALDI,Orbitrap,Homo sapiens,Tissue	69.9999	499.763
2023-06-22_16h57m30s	S-2203-000721_9_S3_SM_Neg_20230621_IT	UTHSA	Negative	MALDI	Orbitrap	DAN	Homo sapiens	Animal	Tissue	Lipids_and_small_molecules	Negative,Lipids_and_small_molecules,MALDI,Orbitrap,Homo sapiens,Tissue	69.9999	499.325
2023-06-22_16h51m40s	S-2203-000721_3_S3_SM_Neg_20230621_IT	UTHSA	Negative	MALDI	Orbitrap	DAN	Homo sapiens	Animal	Tissue	Lipids_and_small_molecules	Negative,Lipids_and_small_molecules,MALDI,Orbitrap,Homo sapiens,Tissue	70.0002	499.291
2023-06-22_16h56m44s	S-2203-000721_6_S3_SM_Neg_20230621_IT	UTHSA	Negative	MALDI	Orbitrap	DAN	Homo sapiens	Animal	Tissue	Lipids_and_small_molecules	Negative,Lipids_and_small_molecules,MALDI,Orbitrap,Homo sapiens,Tissue	69.9999	499.827
2023-06-22_16h48m03s	S-2109-023337_12_S3_SM_Neg_20230621_IT	UTHSA	Negative	MALDI	Orbitrap	DAN	Homo sapiens	Animal	Tissue	Lipids_and_small_molecules	Negative,Lipids_and_small_molecules,MALDI,Orbitrap,Homo sapiens,Tissue	69.9999	499.291
2023-06-22_16h46m57s	S-2109-023337_9_S3_SM_Neg_20230621_IT	UTHSA	Negative	MALDI	Orbitrap	DAN	Homo sapiens	Animal	Tissue	Lipids_and_small_molecules	Negative,Lipids_and_small_molecules,MALDI,Orbitrap,Homo sapiens,Tissue	70	499.425
2023-06-22_16h45m55s	S-2109-023337_6_S3_SM_Neg_20230621_IT	UTHSA	Negative	MALDI	Orbitrap	DAN	Homo sapiens	Animal	Tissue	Lipids_and_small_molecules	Negative,Lipids_and_small_molecules,MALDI,Orbitrap,Homo sapiens,Tissue	70.0002	499.225
2023-06-22_16h44m32s	S-2109-023337_3_S3_SM_Neg_20230621_IT	UTHSA	Negative	MALDI	Orbitrap	DAN	Homo sapiens	Animal	Tissue	Lipids_and_small_molecules	Negative,Lipids_and_small_molecules,MALDI,Orbitrap,Homo sapiens,Tissue	70.0009	499.522
2023-06-22_16h38m58s	Ref-S-2210-005018_1_S3_SM_Neg_20230621_IT	UTHSA	Negative	MALDI	Orbitrap	DAN	Homo sapiens	Animal	Tissue	Lipids_and_small_molecules	Negative,Lipids_and_small_molecules,MALDI,Orbitrap,Homo sapiens,Tissue	70.0001	499.38
2023-06-16_16h59m13s	Mimetic_1_S3_SM_Neg_20230615_IT	UTHSA	Negative	MALDI	Orbitrap	DAN	Homo sapiens	Animal	Tissue	Lipids_and_small_molecules	Negative,Lipids_and_small_molecules,MALDI,Orbitrap,Homo sapiens,Tissue	70.0012	499.309
2023-06-16_16h55m36s	EpZDFLosrtn-31-1_6_S3_SM_Neg_20230615_IT	UTHSA	Negative	MALDI	Orbitrap	DAN	Mus musculus	Animal	Tissue	Lipids_and_small_molecules	Negative,Lipids_and_small_molecules,MALDI,Orbitrap,Mus musculus,Tissue	70.0006	499.87
2023-06-16_16h52m53s	EpZDFLosrtn-31-1_3_S3_SM_Neg_20230615_IT	UTHSA	Negative	MALDI	Orbitrap	DAN	Mus musculus	Animal	Tissue	Lipids_and_small_molecules	Negative,Lipids_and_small_molecules,MALDI,Orbitrap,Mus musculus,Tissue	70.0005	499.955
2023-06-16_16h49m33s	EpZDFLosrtn-9-1_6_S3_SM_Neg_20230615_IT	UTHSA	Negative	MALDI	Orbitrap	DAN	Mus musculus	Animal	Tissue	Lipids_and_small_molecules	Negative,Lipids_and_small_molecules,MALDI,Orbitrap,Mus musculus,Tissue	70.0006	499.947
2023-06-16_16h46m06s	EpZDFLosrtn-9-1_3_S3_SM_Neg_20230615_IT	UTHSA	Negative	MALDI	Orbitrap	DAN	Mus musculus	Animal	Tissue	Lipids_and_small_molecules	Negative,Lipids_and_small_molecules,MALDI,Orbitrap,Mus musculus,Tissue	70.0005	499.728
2023-06-16_16h43m30s	B6-Ctrl24w-m2_6_S3_SM_Neg_20230615_IT	UTHSA	Negative	MALDI	Orbitrap	DAN	Mus musculus	Animal	Tissue	Lipids_and_small_molecules	Negative,Lipids_and_small_molecules,MALDI,Orbitrap,Mus musculus,Tissue	70.0006	499.936
2023-06-16_16h42m44s	B6-Ctrl24w-m2_3_S3_SM_Neg_20230615_IT	UTHSA	Negative	MALDI	Orbitrap	DAN	Mus musculus	Animal	Tissue	Lipids_and_small_molecules	Negative,Lipids_and_small_molecules,MALDI,Orbitrap,Mus musculus,Tissue	70.0007	499.955
2023-06-15_18h29m50s	B6-Ctrl24w-m5_6_S3_SM_Neg_20230530_IT	UTHSA	Negative	MALDI	Orbitrap	DAN	Mus musculus	Animal	Tissue	Lipids_and_small_molecules	Negative,Lipids_and_small_molecules,MALDI,Orbitrap,Mus musculus,Tissue	70.0006	499.955
2023-06-15_18h16m52s	B6-Ctrl24w-m5_3_S3_SM_Neg_20230530_IT	UTHSA	Negative	MALDI	Orbitrap	DAN	Mus musculus	Animal	Tissue	Lipids_and_small_molecules	Negative,Lipids_and_small_molecules,MALDI,Orbitrap,Mus musculus,Tissue	70.0008	499.779
2023-06-15_18h06m40s	B6-Ctrl24w-f5_6_S3_SM_Neg_20230530_IT	UTHSA	Negative	MALDI	Orbitrap	DAN	Mus musculus	Animal	Tissue	Lipids_and_small_molecules	Negative,Lipids_and_small_molecules,MALDI,Orbitrap,Mus musculus,Tissue	70.0009	499.619
2023-06-15_18h06m13s	B6-Ctrl24w-f5_3_S3_SM_Neg_20230530_IT	UTHSA	Negative	MALDI	Orbitrap	DAN	Mus musculus	Animal	Tissue	Lipids_and_small_molecules	Negative,Lipids_and_small_molecules,MALDI,Orbitrap,Mus musculus,Tissue	70.0007	499.887
2023-06-15_16h45m45s	Mimetic_1_S1_SM_Neg_20230614_IT	UTHSA	Negative	MALDI	Orbitrap	DAN	Homo sapiens	Animal	Tissue	Lipids_and_small_molecules	Negative,Lipids_and_small_molecules,MALDI,Orbitrap,Homo sapiens,Tissue	100.003	999.283
2023-06-15_16h46m32s	Mimetic_2_S1_SM_Neg_20230614_IT	UTHSA	Negative	MALDI	Orbitrap	DAN	Homo sapiens	Animal	Tissue	Lipids_and_small_molecules	Negative,Lipids_and_small_molecules,MALDI,Orbitrap,Homo sapiens,Tissue	100.003	996.41
2023-06-14_22h46m10s	Mimetic_1_S3_SM_Neg_20230613_IT	UTHSA	Negative	MALDI	Orbitrap	DAN	Homo sapiens	Animal	Tissue	Lipids_and_small_molecules	Negative,Lipids_and_small_molecules,MALDI,Orbitrap,Homo sapiens,Tissue	70.0005	499.942
2023-06-14_22h42m29s	6674_15_S3_SM_Neg_20230613_IT	UTHSA	Negative	MALDI	Orbitrap	DAN	Mus musculus	Animal	Tissue	Lipids_and_small_molecules	Negative,Lipids_and_small_molecules,MALDI,Orbitrap,Mus musculus,Tissue	70.0006	499.922
2023-06-14_22h40m12s	487A_18_S3_SM_Neg_20230613_IT	UTHSA	Negative	MALDI	Orbitrap	DAN	Mus musculus	Animal	Tissue	Lipids_and_small_molecules	Negative,Lipids_and_small_molecules,MALDI,Orbitrap,Mus musculus,Tissue	70.0006	499.917
2023-06-14_22h41m42s	6674_7_S3_SM_Neg_20230613_IT	UTHSA	Negative	MALDI	Orbitrap	DAN	Mus musculus	Animal	Tissue	Lipids_and_small_molecules	Negative,Lipids_and_small_molecules,MALDI,Orbitrap,Mus musculus,Tissue	70.0005	499.84
2023-06-14_20h59m41s	487A_5_S3_SM_Neg_20230613_IT	UTHSA	Negative	MALDI	Orbitrap	DAN	Mus musculus	Animal	Tissue	Lipids_and_small_molecules	Negative,Lipids_and_small_molecules,MALDI,Orbitrap,Mus musculus,Tissue	70.0005	499.957
2023-06-13_22h45m08s	Mimetic_1_S3_SM_Neg_20230612_IT	UTHSA	Negative	MALDI	Orbitrap	DAN	Homo sapiens	Animal	Tissue	Lipids_and_small_molecules	Negative,Lipids_and_small_molecules,MALDI,Orbitrap,Homo sapiens,Tissue	70.0005	499.391
2023-06-13_22h45m34s	Mimetic_2_S3_SM_Neg_20230612_IT	UTHSA	Negative	MALDI	Orbitrap	DAN	Homo sapiens	Animal	Tissue	Lipids_and_small_molecules	Negative,Lipids_and_small_molecules,MALDI,Orbitrap,Homo sapiens,Tissue	70.0005	499.682
2023-06-13_22h38m12s	6662_14_S3_SM_Neg_20230612_IT	UTHSA	Negative	MALDI	Orbitrap	DAN	Mus musculus	Animal	Tissue	Lipids_and_small_molecules	Negative,Lipids_and_small_molecules,MALDI,Orbitrap,Mus musculus,Tissue	70.0004	499.931
2023-06-13_22h40m26s	6662_17_S3_SM_Neg_20230612_IT	UTHSA	Negative	MALDI	Orbitrap	DAN	Mus musculus	Animal	Tissue	Lipids_and_small_molecules	Negative,Lipids_and_small_molecules,MALDI,Orbitrap,Mus musculus,Tissue	70.0005	499.797
2023-06-13_22h32m52s	6660_10_S3_SM_Neg_20230612_IT	UTHSA	Negative	MALDI	Orbitrap	DAN	Mus musculus	Animal	Tissue	Lipids_and_small_molecules	Negative,Lipids_and_small_molecules,MALDI,Orbitrap,Mus musculus,Tissue	70.0004	499.935
2023-06-13_22h37m07s	6660_13_S3_SM_Neg_20230612_IT	UTHSA	Negative	MALDI	Orbitrap	DAN	Mus musculus	Animal	Tissue	Lipids_and_small_molecules	Negative,Lipids_and_small_molecules,MALDI,Orbitrap,Mus musculus,Tissue	70.0005	499.955
2023-06-13_22h29m18s	2802_15_S3_SM_Neg_20230612_IT	UTHSA	Negative	MALDI	Orbitrap	DAN	Mus musculus	Animal	Tissue	Lipids_and_small_molecules	Negative,Lipids_and_small_molecules,MALDI,Orbitrap,Mus musculus,Tissue	70.0005	499.955
2023-06-13_22h31m15s	2802_18_S3_SM_Neg_20230612_IT	UTHSA	Negative	MALDI	Orbitrap	DAN	Mus musculus	Animal	Tissue	Lipids_and_small_molecules	Negative,Lipids_and_small_molecules,MALDI,Orbitrap,Mus musculus,Tissue	70.0005	499.945
2023-06-13_22h07m12s	468A_13_S3_SM_Neg_20230612_IT	UTHSA	Negative	MALDI	Orbitrap	DAN	Mus musculus	Animal	Tissue	Lipids_and_small_molecules	Negative,Lipids_and_small_molecules,MALDI,Orbitrap,Mus musculus,Tissue	70.0005	499.642
2023-06-13_16h20m59s	468A_9_S3_SM_Neg_20230612_IT	UTHSA	Negative	MALDI	Orbitrap	DAN	Mus musculus	Animal	Tissue	Lipids_and_small_molecules	Negative,Lipids_and_small_molecules,MALDI,Orbitrap,Mus musculus,Tissue	70.0005	499.823
2023-06-12_17h03m17s	BVIII-11-Kidney_6_S3_SM_Neg_20230609_IT	UTHSA	Negative	MALDI	Orbitrap	DAN	Mus musculus	Animal	Tissue	Lipids_and_small_molecules	Negative,Lipids_and_small_molecules,MALDI,Orbitrap,Mus musculus,Tissue	70.0006	699.54
2023-06-12_17h05m14s	Mimetic_2_S3_SM_Neg_20230609_IT	UTHSA	Negative	MALDI	Orbitrap	DAN	Homo sapiens	Animal	Tissue	Lipids_and_small_molecules	Negative,Lipids_and_small_molecules,MALDI,Orbitrap,Homo sapiens,Tissue	70.0008	699.497
2023-06-12_17h01m29s	BVIII-11-Kidney_3_S3_SM_Neg_20230609_IT	UTHSA	Negative	MALDI	Orbitrap	DAN	Mus musculus	Animal	Tissue	Lipids_and_small_molecules	Negative,Lipids_and_small_molecules,MALDI,Orbitrap,Mus musculus,Tissue	70.0007	699.497
2023-06-12_16h59m44s	BVIII-10-Kidney_6_S3_SM_Neg_20230609_IT	UTHSA	Negative	MALDI	Orbitrap	DAN	Mus musculus	Animal	Tissue	Lipids_and_small_molecules	Negative,Lipids_and_small_molecules,MALDI,Orbitrap,Mus musculus,Tissue	70.0007	699.498
2023-06-12_16h51m55s	BVIII-4-Kidney_6_S3_SM_Neg_20230609_IT	UTHSA	Negative	MALDI	Orbitrap	DAN	Mus musculus	Animal	Tissue	Lipids_and_small_molecules	Negative,Lipids_and_small_molecules,MALDI,Orbitrap,Mus musculus,Tissue	70.0006	699.497
2023-06-12_16h57m43s	BVIII-10-Kidney_3_S3_SM_Neg_20230609_IT	UTHSA	Negative	MALDI	Orbitrap	DAN	Mus musculus	Animal	Tissue	Lipids_and_small_molecules	Negative,Lipids_and_small_molecules,MALDI,Orbitrap,Mus musculus,Tissue	70.0006	699.499
2023-06-12_16h44m50s	BVIII-2-Kidney_3_S3_SM_Neg_20230609_IT	UTHSA	Negative	MALDI	Orbitrap	DAN	Mus musculus	Animal	Tissue	Lipids_and_small_molecules	Negative,Lipids_and_small_molecules,MALDI,Orbitrap,Mus musculus,Tissue	70.0006	699.498
2023-06-12_16h48m46s	BVIII-2-Kidney_6_S3_SM_Neg_20230609_IT	UTHSA	Negative	MALDI	Orbitrap	DAN	Mus musculus	Animal	Tissue	Lipids_and_small_molecules	Negative,Lipids_and_small_molecules,MALDI,Orbitrap,Mus musculus,Tissue	70.0009	699.497
2023-06-12_16h41m35s	BVIII-1-Kidney_6_S3_SM_Neg_20230609_IT	UTHSA	Negative	MALDI	Orbitrap	DAN	Mus musculus	Animal	Tissue	Lipids_and_small_molecules	Negative,Lipids_and_small_molecules,MALDI,Orbitrap,Mus musculus,Tissue	70.0008	699.498
2023-06-09_23h42m56s	BVIII-1-Kidney_3_S3_SM_Neg_20230609_IT	UTHSA	Negative	MALDI	Orbitrap	DAN	Mus musculus	Animal	Tissue	Lipids_and_small_molecules	Negative,Lipids_and_small_molecules,MALDI,Orbitrap,Mus musculus,Tissue	70.0006	699.498
2023-06-09_23h44m48s	Mimetic_1_S3_SM_Neg_20230609_IT	UTHSA	Negative	MALDI	Orbitrap	DAN	Homo sapiens	Animal	Tissue	Lipids_and_small_molecules	Negative,Lipids_and_small_molecules,MALDI,Orbitrap,Homo sapiens,Tissue	70.0005	699.498
2023-06-09_17h07m41s	Mimetic_1_S3_SM_Neg_20230608_IT	UTHSA	Negative	MALDI	Orbitrap	DAN	Homo sapiens	Animal	Tissue	Lipids_and_small_molecules	Negative,Lipids_and_small_molecules,MALDI,Orbitrap,Homo sapiens,Tissue	70.0013	699.497
2023-06-09_17h10m13s	Mimetic_2_S3_SM_Neg_20230608_IT	UTHSA	Negative	MALDI	Orbitrap	DAN	Homo sapiens	Animal	Tissue	Lipids_and_small_molecules	Negative,Lipids_and_small_molecules,MALDI,Orbitrap,Homo sapiens,Tissue	70.0039	699.497
2023-06-09_17h06m36s	BVIII-4-Ctrl_6_S3_SM_Neg_20230608_IT	UTHSA	Negative	MALDI	Orbitrap	DAN	Mus musculus	Animal	Tissue	Lipids_and_small_molecules	Negative,Lipids_and_small_molecules,MALDI,Orbitrap,Mus musculus,Tissue	70.0007	699.497
2023-06-09_16h41m23s	BVIII-11-KO_3_S3_SM_Neg_20230608_IT	UTHSA	Negative	MALDI	Orbitrap	DAN	Mus musculus	Animal	Tissue	Lipids_and_small_molecules	Negative,Lipids_and_small_molecules,MALDI,Orbitrap,Mus musculus,Tissue	70.0009	699.547
2023-06-09_16h48m23s	BVIII-11-KO_6_S3_SM_Neg_20230608_IT	UTHSA	Negative	MALDI	Orbitrap	DAN	Mus musculus	Animal	Tissue	Lipids_and_small_molecules	Negative,Lipids_and_small_molecules,MALDI,Orbitrap,Mus musculus,Tissue	70.0005	699.497
2023-06-09_16h38m17s	BVIII-10-KO_6_S3_SM_Neg_20230608_IT	UTHSA	Negative	MALDI	Orbitrap	DAN	Mus musculus	Animal	Tissue	Lipids_and_small_molecules	Negative,Lipids_and_small_molecules,MALDI,Orbitrap,Mus musculus,Tissue	70.0007	699.498
2023-06-09_16h34m28s	BVIII-9-KO_6_S3_SM_Neg_20230608_IT	UTHSA	Negative	MALDI	Orbitrap	DAN	Mus musculus	Animal	Tissue	Lipids_and_small_molecules	Negative,Lipids_and_small_molecules,MALDI,Orbitrap,Mus musculus,Tissue	70.0007	699.497
2023-06-09_16h33m38s	BVIII-10-KO_3_S3_SM_Neg_20230608_IT	UTHSA	Negative	MALDI	Orbitrap	DAN	Mus musculus	Animal	Tissue	Lipids_and_small_molecules	Negative,Lipids_and_small_molecules,MALDI,Orbitrap,Mus musculus,Tissue	70.0006	699.497
2023-06-09_16h31m06s	BVIII-9-KO_3_S3_SM_Neg_20230608_IT	UTHSA	Negative	MALDI	Orbitrap	DAN	Mus musculus	Animal	Tissue	Lipids_and_small_molecules	Negative,Lipids_and_small_molecules,MALDI,Orbitrap,Mus musculus,Tissue	70.0007	699.497
2023-06-09_16h23m43s	BVIII-4-Ctrl_3_S3_SM_Neg_20230608_IT	UTHSA	Negative	MALDI	Orbitrap	DAN	Homo sapiens	Animal	Tissue	Lipids_and_small_molecules	Negative,Lipids_and_small_molecules,MALDI,Orbitrap,Homo sapiens,Tissue	70.0007	699.511
2023-06-09_11h28m27s	liver 2-1 5um ms range 70_1050 200_200 DHB+	None	Positive	MALDI	Orbitrap	DHB	Mus musculus	Animal	Uncurated	Lipids_and_small_molecules	Positive,Lipids_and_small_molecules,MALDI,Orbitrap,Mus musculus,Uncurated	70.003	1049.99
2023-06-08_17h11m16s	Mimetic_2_S3_SM_Neg_20230607_IT	UTHSA	Negative	MALDI	Orbitrap	DAN	Homo sapiens	Animal	Tissue	Lipids_and_small_molecules	Negative,Lipids_and_small_molecules,MALDI,Orbitrap,Homo sapiens,Tissue	70.0017	699.496
2023-06-08_17h09m44s	BVIII-7-KO_6_S3_SM_Neg_20230607_IT	UTHSA	Negative	MALDI	Orbitrap	DAN	Mus musculus	Animal	Tissue	Lipids_and_small_molecules	Negative,Lipids_and_small_molecules,MALDI,Orbitrap,Mus musculus,Tissue	70.0007	699.588
2023-06-08_17h06m10s	BVIII-2-Ctrl_7_S3_SM_Neg_20230607_IT	UTHSA	Negative	MALDI	Orbitrap	DAN	Mus musculus	Animal	Tissue	Lipids_and_small_molecules	Negative,Lipids_and_small_molecules,MALDI,Orbitrap,Mus musculus,Tissue	70.0007	699.497
2023-06-08_17h04m39s	BVIII-1-Ctrl_8_S3_SM_Neg_20230607_IT	UTHSA	Negative	MALDI	Orbitrap	DAN	Mus musculus	Animal	Tissue	Lipids_and_small_molecules	Negative,Lipids_and_small_molecules,MALDI,Orbitrap,Mus musculus,Tissue	70.0008	699.513
2023-06-08_04h14m25s	BVIII-7-KO_3_S3_SM_Neg_20230607_IT	UTHSA	Negative	MALDI	Orbitrap	DAN	Mus musculus	Animal	Tissue	Lipids_and_small_molecules	Negative,Lipids_and_small_molecules,MALDI,Orbitrap,Mus musculus,Tissue	70.0006	699.498
2023-06-08_04h08m21s	BVIII-2-Ctrl_4_S3_SM_Neg_20230607_IT	UTHSA	Negative	MALDI	Orbitrap	DAN	Mus musculus	Animal	Tissue	Lipids_and_small_molecules	Negative,Lipids_and_small_molecules,MALDI,Orbitrap,Mus musculus,Tissue	70.0007	699.497
2023-06-08_04h04m12s	BVIII-1-Ctrl_4_S3_SM_Neg_20230607_IT	UTHSA	Negative	MALDI	Orbitrap	DAN	Mus musculus	Animal	Tissue	Lipids_and_small_molecules	Negative,Lipids_and_small_molecules,MALDI,Orbitrap,Mus musculus,Tissue	70.0007	699.648
2023-06-08_04h01m22s	Mimetic_1_S3_SM_Neg_20230607_IT	UTHSA	Negative	MALDI	Orbitrap	DAN	Homo sapiens	Animal	Tissue	Lipids_and_small_molecules	Negative,Lipids_and_small_molecules,MALDI,Orbitrap,Homo sapiens,Tissue	70.0049	699.496
2023-06-07_20h51m49s	HK2-Podocyte-3-central_S1_SM_Neg_20230606_IT	UTHSA	Negative	MALDI	Orbitrap	DAN	Mus musculus	Animal	Cells	Lipids_and_small_molecules	Negative,Lipids_and_small_molecules,MALDI,Orbitrap,Mus musculus,Cells	70.0006	499.877
2023-06-07_20h42m51s	HK2-Podocyte-2-central_S1_SM_Neg_20230606_IT	UTHSA	Negative	MALDI	Orbitrap	DAN	Mus musculus	Animal	Cells	Lipids_and_small_molecules	Negative,Lipids_and_small_molecules,MALDI,Orbitrap,Mus musculus,Cells	70.0005	499.28
2023-06-07_16h49m56s	HK2-Podocyte-3-edge_S1_SM_Neg_20230606_IT	UTHSA	Negative	MALDI	Orbitrap	DAN	Mus musculus	Animal	Cells	Lipids_and_small_molecules	Negative,Lipids_and_small_molecules,MALDI,Orbitrap,Mus musculus,Cells	70.0006	499.952
2023-06-07_17h03m43s	HK2-Podocyte-1-central_S1_SM_Neg_20230606_IT	UTHSA	Negative	MALDI	Orbitrap	DAN	Mus musculus	Animal	Cells	Lipids_and_small_molecules	Negative,Lipids_and_small_molecules,MALDI,Orbitrap,Mus musculus,Cells	70.0007	499.803
2023-06-07_05h04m14s	HK2-Podocyte-2-edge_S1_SM_Neg_20230606_IT	UTHSA	Negative	MALDI	Orbitrap	DAN	Mus musculus	Animal	Cells	Lipids_and_small_molecules	Negative,Lipids_and_small_molecules,MALDI,Orbitrap,Mus musculus,Cells	70.0006	499.385
2023-06-07_03h56m30s	HK2-Podocyte-1-edge_S1_SM_Neg_20230606_IT	UTHSA	Negative	MALDI	Orbitrap	DAN	Mus musculus	Animal	Cells	Lipids_and_small_molecules	Negative,Lipids_and_small_molecules,MALDI,Orbitrap,Mus musculus,Cells	70.0008	499.224
2023-05-23_20h45m27s	230511_lung_test_11a4_side2_lip_pos_bg_01	PNNL	Positive	MALDI	FTICR	DHB	Homo sapiens	Animal	Tissue	Lipids_and_small_molecules	Positive,Lipids_and_small_molecules,MALDI,FTICR,Homo sapiens,Tissue	203.052	1199.87
2023-05-23_20h44m02s	230510_lung_test_11a4_lip_pos_bg_02	PNNL	Positive	MALDI	FTICR	DHB	Homo sapiens	Animal	Tissue	Lipids_and_small_molecules	Positive,Lipids_and_small_molecules,MALDI,FTICR,Homo sapiens,Tissue	203.052	1199.88
2023-05-17_08h38m26s	liver 2-4 50um ms range 70_1050 221_310 DHB+	None	Positive	MALDI	Orbitrap	DHB	Mixed	Animal	Uncurated	Lipids_and_small_molecules	Positive,Lipids_and_small_molecules,MALDI,Orbitrap,Mixed,Uncurated	70.0002	1050
2023-04-24_22h39m50s	S-2111-008311_6_S3_SM_Neg_20230208_IT	UTHSA	Negative	MALDI	Orbitrap	DAN	Homo sapiens	Animal	Tissue	Lipids_and_small_molecules	Negative,Lipids_and_small_molecules,MALDI,Orbitrap,Homo sapiens,Tissue	70.0254	499.157
2023-04-24_22h31m55s	S-2108-021796_10_S3_SM_Neg_20230208_IT	UTHSA	Negative	MALDI	Orbitrap	DAN	Homo sapiens	Animal	Tissue	Lipids_and_small_molecules	Negative,Lipids_and_small_molecules,MALDI,Orbitrap,Homo sapiens,Tissue	70.0038	499.498
2023-04-24_22h41m36s	S-2111-008311_10_S3_SM_Neg_20230208_IT	UTHSA	Negative	MALDI	Orbitrap	DAN	Homo sapiens	Animal	Tissue	Lipids_and_small_molecules	Negative,Lipids_and_small_molecules,MALDI,Orbitrap,Homo sapiens,Tissue	70.0048	499.679
2023-04-24_22h38m14s	S-2111-008311_3_S3_SM_Neg_20230208_IT	UTHSA	Negative	MALDI	Orbitrap	DAN	Homo sapiens	Animal	Tissue	Lipids_and_small_molecules	Negative,Lipids_and_small_molecules,MALDI,Orbitrap,Homo sapiens,Tissue	70.0046	499.148
2023-04-24_22h36m34s	S-2109-019203_9_S3_SM_Neg_20230208_IT	UTHSA	Negative	MALDI	Orbitrap	DAN	Homo sapiens	Animal	Tissue	Lipids_and_small_molecules	Negative,Lipids_and_small_molecules,MALDI,Orbitrap,Homo sapiens,Tissue	70.0026	499.451
2023-04-24_22h37m46s	S-2109-019203_10_S3_SM_Neg_20230208_IT	UTHSA	Negative	MALDI	Orbitrap	DAN	Homo sapiens	Animal	Tissue	Lipids_and_small_molecules	Negative,Lipids_and_small_molecules,MALDI,Orbitrap,Homo sapiens,Tissue	70.0069	499.706
2023-04-24_22h34m53s	S-2109-019203_6_S3_SM_Neg_20230208_IT	UTHSA	Negative	MALDI	Orbitrap	DAN	Homo sapiens	Animal	Tissue	Lipids_and_small_molecules	Negative,Lipids_and_small_molecules,MALDI,Orbitrap,Homo sapiens,Tissue	70.0037	499.533
2023-04-24_22h29m33s	S-2108-021796_6_S3_SM_Neg_20230208_IT	UTHSA	Negative	MALDI	Orbitrap	DAN	Homo sapiens	Animal	Tissue	Lipids_and_small_molecules	Negative,Lipids_and_small_molecules,MALDI,Orbitrap,Homo sapiens,Tissue	70.0078	499.613
2023-04-24_22h30m21s	S-2108-021796_9_S3_SM_Neg_20230208_IT	UTHSA	Negative	MALDI	Orbitrap	DAN	Homo sapiens	Animal	Tissue	Lipids_and_small_molecules	Negative,Lipids_and_small_molecules,MALDI,Orbitrap,Homo sapiens,Tissue	70.0114	499.216
2023-04-24_22h28m44s	S-2108-021796_3_S3_SM_Neg_20230208_IT	UTHSA	Negative	MALDI	Orbitrap	DAN	Homo sapiens	Animal	Tissue	Lipids_and_small_molecules	Negative,Lipids_and_small_molecules,MALDI,Orbitrap,Homo sapiens,Tissue	70.0004	499.147
2023-04-24_22h21m23s	S-2108-005327_10_S3_SM_Neg_20220825_IT	UTHSA	Negative	MALDI	Orbitrap	DAN	Homo sapiens	Animal	Tissue	Lipids_and_small_molecules	Negative,Lipids_and_small_molecules,MALDI,Orbitrap,Homo sapiens,Tissue	70.0245	499.868
2023-04-24_22h18m36s	S-2108-005327_9_S3_SM_Neg_20220825_IT	UTHSA	Negative	MALDI	Orbitrap	DAN	Homo sapiens	Animal	Tissue	Lipids_and_small_molecules	Negative,Lipids_and_small_molecules,MALDI,Orbitrap,Homo sapiens,Tissue	70.0138	499.93
2023-04-24_22h16m10s	S-2108-005327_3_S3_SM_Neg_20220825_IT	UTHSA	Negative	MALDI	Orbitrap	DAN	Homo sapiens	Animal	Tissue	Lipids_and_small_molecules	Negative,Lipids_and_small_molecules,MALDI,Orbitrap,Homo sapiens,Tissue	70.0044	499.822
2023-04-24_22h12m23s	S-2103-004722_9_S3_SM_Neg_20220825_IT	UTHSA	Negative	MALDI	Orbitrap	DAN	Homo sapiens	Animal	Tissue	Lipids_and_small_molecules	Negative,Lipids_and_small_molecules,MALDI,Orbitrap,Homo sapiens,Tissue	70.1443	499.667
2023-04-24_22h17m16s	S-2108-005327_6_S3_SM_Neg_20220825_IT	UTHSA	Negative	MALDI	Orbitrap	DAN	Homo sapiens	Animal	Tissue	Lipids_and_small_molecules	Negative,Lipids_and_small_molecules,MALDI,Orbitrap,Homo sapiens,Tissue	70.0011	499.945
2023-04-24_22h14m11s	S-2103-004722_10_S3_SM_Neg_20220825_IT	UTHSA	Negative	MALDI	Orbitrap	DAN	Homo sapiens	Animal	Tissue	Lipids_and_small_molecules	Negative,Lipids_and_small_molecules,MALDI,Orbitrap,Homo sapiens,Tissue	69.9999	499.816
2023-04-24_22h08m37s	S-2103-004722_3_S3_SM_Neg_20220825_IT	UTHSA	Negative	MALDI	Orbitrap	DAN	Homo sapiens	Animal	Tissue	Lipids_and_small_molecules	Negative,Lipids_and_small_molecules,MALDI,Orbitrap,Homo sapiens,Tissue	70.0122	499.535
2023-04-21_14h28m47s	ANK32_2_rested_teamviewer_multiple_160x155_1_A25_2D	JLU Giessen	Positive	Other	Orbitrap	DHB	OTHER	Animal	Uncurated	Lipids_and_small_molecules	Positive,Lipids_and_small_molecules,Other,Orbitrap,OTHER,Uncurated	249.999	999.988
2023-04-21_14h28m33s	R5_2_mz150-900_119x104_5um_A30_2kV_400grad_SLense100_DHB	JLU Giessen	Positive	Other	Orbitrap	DHB	OTHER	Animal	Uncurated	Lipids_and_small_molecules	Positive,Lipids_and_small_molecules,Other,Orbitrap,OTHER,Uncurated	149.997	899.986
2023-04-21_14h28m38s	R5_3_mz150-900_88x84_5um_A30_2kV_400grad_SLense100_DHB_2	JLU Giessen	Positive	Other	Orbitrap	DHB	OTHER	Animal	Uncurated	Lipids_and_small_molecules	Positive,Lipids_and_small_molecules,Other,Orbitrap,OTHER,Uncurated	149.998	899.986
2023-04-21_14h28m28s	R5_1_mz150-900_108x93_5um_A30_2kV_400grad_SLense100_DHB	JLU Giessen	Positive	Other	Orbitrap	DHB	OTHER	Animal	Uncurated	Lipids_and_small_molecules	Positive,Lipids_and_small_molecules,Other,Orbitrap,OTHER,Uncurated	149.997	899.987
2023-04-21_14h28m22s	R2_3_mz150-900_48x73_5um_A30_4kV_400grad_SLense100_DHB	JLU Giessen	Positive	Other	Orbitrap	DHB	OTHER	Animal	Uncurated	Lipids_and_small_molecules	Positive,Lipids_and_small_molecules,Other,Orbitrap,OTHER,Uncurated	149.998	899.981
2023-04-21_14h28m16s	R2_2_mz150-900_57x76_5um_A30_4kV_400grad_SLense100_DHB	JLU Giessen	Positive	Other	Orbitrap	DHB	OTHER	Animal	Uncurated	Lipids_and_small_molecules	Positive,Lipids_and_small_molecules,Other,Orbitrap,OTHER,Uncurated	149.998	899.853
2023-04-21_14h28m11s	R2_1_mz150-900_72x72_5um_A30_4kV_400grad_SLense100_DHB	JLU Giessen	Positive	Other	Orbitrap	DHB	OTHER	Animal	Uncurated	Lipids_and_small_molecules	Positive,Lipids_and_small_molecules,Other,Orbitrap,OTHER,Uncurated	149.997	899.97
2023-04-14_03h40m59s	3D detection 914N2 3D 5um 70-1050 pixel 136_92	None	Positive	MALDI	Orbitrap	DHB	Homo sapiens	Animal	Tissue	Lipids_and_small_molecules	Positive,Lipids_and_small_molecules,MALDI,Orbitrap,Homo sapiens,Tissue	69.9997	1049.99
2022-05-28_03h10m36s	20220523_lipids_test	PNNL	Positive	MALDI	FTICR	DHB	Mixed	Animal	Tissue	Lipids_and_small_molecules	Positive,Lipids_and_small_molecules,MALDI,FTICR,Mixed,Tissue	297.036	1998.78
2023-02-21_22h29m47s	230217_lungmap_13b5_lip_pos_bg_03	PNNL	Positive	MALDI	FTICR	DHB	Homo sapiens	Animal	Tissue	Lipids_and_small_molecules	Positive,Lipids_and_small_molecules,MALDI,FTICR,Homo sapiens,Tissue	203.052	1199.92
2023-02-21_22h30m22s	230217_lungmap_13b5_lip_pos_bg_04	PNNL	Positive	MALDI	FTICR	DHB	Homo sapiens	Animal	Tissue	Lipids_and_small_molecules	Positive,Lipids_and_small_molecules,MALDI,FTICR,Homo sapiens,Tissue	203.052	1199.91
2023-02-21_20h48m24s	230217_lungmap_13b5_lip_pos_bg_01	PNNL	Positive	MALDI	FTICR	DHB	Homo sapiens	Animal	Tissue	Lipids_and_small_molecules	Positive,Lipids_and_small_molecules,MALDI,FTICR,Homo sapiens,Tissue	203.053	1199.79
2023-02-21_20h23m16s	230217_lung_13b3_pos_lip_bg_30um_02	PNNL	Positive	MALDI	FTICR	DHB	Homo sapiens	Animal	Tissue	Lipids_and_small_molecules	Positive,Lipids_and_small_molecules,MALDI,FTICR,Homo sapiens,Tissue	203.053	1199.76
2023-02-21_20h20m40s	230217_lung_13b3_pos_lip_bg_30um_01	PNNL	Positive	MALDI	FTICR	DHB	Homo sapiens	Animal	Tissue	Lipids_and_small_molecules	Positive,Lipids_and_small_molecules,MALDI,FTICR,Homo sapiens,Tissue	203.053	1199.75
2023-02-21_20h03m57s	230215_lung_13b3_20um_lip_pos_bg_02	PNNL	Positive	MALDI	FTICR	DHB	Homo sapiens	Animal	Tissue	Lipids_and_small_molecules	Positive,Lipids_and_small_molecules,MALDI,FTICR,Homo sapiens,Tissue	203.053	1199.75
2023-02-21_20h15m38s	230217_lung_13b3_pos_lip_bg_30um_03	PNNL	Positive	MALDI	FTICR	DHB	Homo sapiens	Animal	Tissue	Lipids_and_small_molecules	Positive,Lipids_and_small_molecules,MALDI,FTICR,Homo sapiens,Tissue	203.053	1199.77
2023-02-21_20h05m59s	230215_lung_13b3_20um_lip_pos_bg_01	PNNL	Positive	MALDI	FTICR	DHB	Homo sapiens	Animal	Tissue	Lipids_and_small_molecules	Positive,Lipids_and_small_molecules,MALDI,FTICR,Homo sapiens,Tissue	203.053	1199.93
2023-02-21_19h54m06s	230215_lung_13b3_12um_lip_pos_bg_01	PNNL	Positive	MALDI	FTICR	DHB	Homo sapiens	Animal	Tissue	Lipids_and_small_molecules	Positive,Lipids_and_small_molecules,MALDI,FTICR,Homo sapiens,Tissue	203.052	1199.76
2023-02-21_19h55m13s	230215_lung_13b3_12um_lip_pos_bg_03	PNNL	Positive	MALDI	FTICR	DHB	Homo sapiens	Animal	Tissue	Lipids_and_small_molecules	Positive,Lipids_and_small_molecules,MALDI,FTICR,Homo sapiens,Tissue	203.052	1199.93
2023-02-08_23h57m08s	230208_lungmap_10b3_2_bg_pos_t30um	PNNL	Positive	MALDI	FTICR	DHB	Homo sapiens	Animal	Tissue	Lipids_and_small_molecules	Positive,Lipids_and_small_molecules,MALDI,FTICR,Homo sapiens,Tissue	203.052	1199.97
2023-02-08_23h53m56s	230208_lungmap_10b3_2_bg_pos_t20um	PNNL	Positive	MALDI	FTICR	DHB	Homo sapiens	Animal	Uncurated	Lipids_and_small_molecules	Positive,Lipids_and_small_molecules,MALDI,FTICR,Homo sapiens,Uncurated	203.053	1199.85
2023-02-08_23h52m56s	230208_lungmap_10b3_2_bg_pos_t12um	PNNL	Positive	MALDI	FTICR	DHB	Homo sapiens	Animal	Uncurated	Lipids_and_small_molecules	Positive,Lipids_and_small_molecules,MALDI,FTICR,Homo sapiens,Uncurated	203.053	1199.85
2023-01-25_23h28m28s	230119_bg_lungmap_10b4_lip_neg_m2_02b	PNNL	Negative	MALDI	FTICR	NEDC	Homo sapiens	Animal	Tissue	Lipids_and_small_molecules	Negative,Lipids_and_small_molecules,MALDI,FTICR,Homo sapiens,Tissue	147.525	1099.99
2023-01-25_23h27m30s	230119_bg_lungmap_10b4_lip_neg_m2_02a	PNNL	Negative	MALDI	FTICR	NEDC	Homo sapiens	Animal	Tissue	Lipids_and_small_molecules	Negative,Lipids_and_small_molecules,MALDI,FTICR,Homo sapiens,Tissue	147.525	1099.99
2023-01-25_03h20m26s	230123_lungmap_10b3_bg_pos_t20um	PNNL	Positive	MALDI	FTICR	DHB	Homo sapiens	Animal	Tissue	Lipids_and_small_molecules	Positive,Lipids_and_small_molecules,MALDI,FTICR,Homo sapiens,Tissue	203.052	1199.89
2023-01-25_03h21m37s	230123_lungmap_10b3_bg_pos_t30um	PNNL	Positive	MALDI	FTICR	DHB	Homo sapiens	Animal	Tissue	Lipids_and_small_molecules	Positive,Lipids_and_small_molecules,MALDI,FTICR,Homo sapiens,Tissue	203.052	1199.88
2023-01-25_03h42m21s	230119_bg_lungmap_10b4_lip_neg_m2_01	PNNL	Negative	MALDI	FTICR	NEDC	Homo sapiens	Animal	Tissue	Lipids_and_small_molecules	Negative,Lipids_and_small_molecules,MALDI,FTICR,Homo sapiens,Tissue	147.525	1099.99
2023-01-25_03h08m34s	230123_lungmap_10b3_bg_pos_t12um	PNNL	Positive	MALDI	FTICR	DHB	Homo sapiens	Animal	Tissue	Lipids_and_small_molecules	Positive,Lipids_and_small_molecules,MALDI,FTICR,Homo sapiens,Tissue	203.052	1199.91
2023-01-25_02h38m25s	230117_lungmap_10b4_lip_pos_m1_bg_01	PNNL	Positive	MALDI	FTICR	DHB	Homo sapiens	Animal	Tissue	Lipids_and_small_molecules	Positive,Lipids_and_small_molecules,MALDI,FTICR,Homo sapiens,Tissue	203.052	1199.92
2023-01-25_02h40m52s	230117_lung_10b4_lip_pos_m1_bg_02c	PNNL	Positive	MALDI	FTICR	DHB	Homo sapiens	Animal	Tissue	Lipids_and_small_molecules	Positive,Lipids_and_small_molecules,MALDI,FTICR,Homo sapiens,Tissue	203.052	1199.81
2023-01-25_02h40m14s	230117_lung_10b4_lip_pos_m1_bg_02b	PNNL	Positive	MALDI	FTICR	DHB	Homo sapiens	Animal	Tissue	Lipids_and_small_molecules	Positive,Lipids_and_small_molecules,MALDI,FTICR,Homo sapiens,Tissue	203.052	1199.81
2022-12-15_15h55m43s	20221027_Liver_section4_infected_neg_4	M4I	Negative	MALDI	Orbitrap	NEDC	Mus musculus	Animal	Tissue	Lipids_and_small_molecules	Negative,Lipids_and_small_molecules,MALDI,Orbitrap,Mus musculus,Tissue	300.001	1800
2022-12-15_15h55m19s	20221027_Liver_section3_infected_pos_3	M4I	Positive	MALDI	Orbitrap	NEDC	Mus musculus	Animal	Tissue	Lipids_and_small_molecules	Positive,Lipids_and_small_molecules,MALDI,Orbitrap,Mus musculus,Tissue	300.001	1800
2022-12-15_15h54m07s	20221027_Liver_section2_control_neg_new_2222	M4I	Negative	MALDI	Orbitrap	NEDC	Mus musculus	Animal	Tissue	Lipids_and_small_molecules	Negative,Lipids_and_small_molecules,MALDI,Orbitrap,Mus musculus,Tissue	300.001	1800
2022-12-15_15h53m33s	20221027_Liver_section2_control_neg_2	M4I	Negative	MALDI	Orbitrap	NEDC	Mus musculus	Animal	Tissue	Lipids_and_small_molecules	Negative,Lipids_and_small_molecules,MALDI,Orbitrap,Mus musculus,Tissue	400.001	2000
2022-12-15_13h00m43s	20221027_Liver_section_pos_1	M4I	Positive	MALDI	Orbitrap	NEDC	Mus musculus	Animal	Tissue	Lipids_and_small_molecules	Positive,Lipids_and_small_molecules,MALDI,Orbitrap,Mus musculus,Tissue	300.001	1800
2022-12-01_20h19m37s	221129_lung_bg_ab_neg_73_2	PNNL	Negative	MALDI	FTICR	NEDC	Homo sapiens	Animal	Tissue	Lipids_and_small_molecules	Negative,Lipids_and_small_molecules,MALDI,FTICR,Homo sapiens,Tissue	147.524	1099.98
2022-12-01_20h18m54s	221129_lung_bg_ab_neg_73_1b	PNNL	Negative	MALDI	FTICR	NEDC	Homo sapiens	Animal	Tissue	Lipids_and_small_molecules	Negative,Lipids_and_small_molecules,MALDI,FTICR,Homo sapiens,Tissue	147.524	1099.95
2022-12-01_19h18m05s	221129_lung_bg_ab_pos_72_2a	PNNL	Positive	MALDI	FTICR	DHB	Homo sapiens	Animal	Tissue	Lipids_and_small_molecules	Positive,Lipids_and_small_molecules,MALDI,FTICR,Homo sapiens,Tissue	203.052	1199.51
2022-12-01_19h18m26s	221129_lung_bg_ab_pos_72_2b	PNNL	Positive	MALDI	FTICR	DHB	Homo sapiens	Animal	Tissue	Lipids_and_small_molecules	Positive,Lipids_and_small_molecules,MALDI,FTICR,Homo sapiens,Tissue	203.052	1199.51
2022-12-01_19h17m42s	221129_lung_bg_ab_pos_72_1b	PNNL	Positive	MALDI	FTICR	DHB	Homo sapiens	Animal	Tissue	Lipids_and_small_molecules	Positive,Lipids_and_small_molecules,MALDI,FTICR,Homo sapiens,Tissue	203.052	1199.52
2022-11-30_17h32m44s	220913_MALDI_NEG_DDA_section2_2022-11-30T17-14-37	M4I	Negative	MALDI	Orbitrap	NEDC	Mus musculus	Animal	Uncurated	Lipids_and_small_molecules	Negative,Lipids_and_small_molecules,MALDI,Orbitrap,Mus musculus,Uncurated	50.043	947.604
2022-11-30_17h28m20s	220913_MALDI_NEG_DDA_section5_2022-11-30T16-41-20	M4I	Negative	MALDI	Orbitrap	NEDC	Mus musculus	Animal	Uncurated	Lipids_and_small_molecules	Negative,Lipids_and_small_molecules,MALDI,Orbitrap,Mus musculus,Uncurated	50.039	947.604
2022-11-30_17h27m25s	220913_MALDI_NEG_DDA_section4_2022-11-30T16-39-34	M4I	Negative	MALDI	Orbitrap	NEDC	Mus musculus	Animal	Uncurated	Lipids_and_small_molecules	Negative,Lipids_and_small_molecules,MALDI,Orbitrap,Mus musculus,Uncurated	50.006	947.604
2022-11-22_20h36m12s	221118_lung_srs_bg_neg_l4_s2a	PNNL	Negative	MALDI	FTICR	DHB	Homo sapiens	Animal	Tissue	Lipids_and_small_molecules	Negative,Lipids_and_small_molecules,MALDI,FTICR,Homo sapiens,Tissue	147.524	1099.96
2022-11-22_20h36m31s	221118_lung_srs_bg_neg_l4_s2b	PNNL	Negative	MALDI	FTICR	DHB	Homo sapiens	Animal	Tissue	Lipids_and_small_molecules	Negative,Lipids_and_small_molecules,MALDI,FTICR,Homo sapiens,Tissue	147.524	1099.96
2022-11-22_20h27m32s	221118_lung_srs_bg_neg_l4_s1	PNNL	Negative	MALDI	FTICR	DHB	Homo sapiens	Animal	Tissue	Lipids_and_small_molecules	Negative,Lipids_and_small_molecules,MALDI,FTICR,Homo sapiens,Tissue	147.524	1099.96
2022-11-22_03h09m59s	221118_lung_srs_bg_pos_l3_s2b	PNNL	Positive	MALDI	FTICR	DHB	Homo sapiens	Animal	Tissue	Lipids_and_small_molecules	Positive,Lipids_and_small_molecules,MALDI,FTICR,Homo sapiens,Tissue	203.053	1199.38
2022-11-18_20h00m37s	1042_S4_3_50um_07222021c	UTHSA	Positive	MALDI	Orbitrap	DHB	Mus musculus	Animal	Tissue	Lipids_and_small_molecules	Positive,Lipids_and_small_molecules,MALDI,Orbitrap,Mus musculus,Tissue	100.02	1199.72
2022-11-18_19h57m36s	1042_S4_2_50um_07222021c	UTHSA	Positive	MALDI	Orbitrap	DHB	Mus musculus	Animal	Tissue	Lipids_and_small_molecules	Positive,Lipids_and_small_molecules,MALDI,Orbitrap,Mus musculus,Tissue	100.066	1199.7
2022-11-18_19h51m02s	1042_S4_1_30um_07222021c	UTHSA	Positive	MALDI	Orbitrap	DHB	Mus musculus	Animal	Tissue	Lipids_and_small_molecules	Positive,Lipids_and_small_molecules,MALDI,Orbitrap,Mus musculus,Tissue	100.007	1199.65
2022-11-18_19h43m55s	781_S4_3_50um_07222021c	UTHSA	Positive	MALDI	Orbitrap	DHB	Mus musculus	Animal	Tissue	Lipids_and_small_molecules	Positive,Lipids_and_small_molecules,MALDI,Orbitrap,Mus musculus,Tissue	100.021	1199.83
2022-11-18_19h40m37s	781_S4_2_30um_07222021c	UTHSA	Positive	MALDI	Orbitrap	DHB	Mus musculus	Animal	Tissue	Lipids_and_small_molecules	Positive,Lipids_and_small_molecules,MALDI,Orbitrap,Mus musculus,Tissue	100.029	1199.59
2022-11-18_19h35m10s	781_S4_1_30um_07222021c	UTHSA	Positive	MALDI	Orbitrap	DHB	Mus musculus	Animal	Tissue	Lipids_and_small_molecules	Positive,Lipids_and_small_molecules,MALDI,Orbitrap,Mus musculus,Tissue	100.02	1199.59
2022-11-18_19h26m39s	798_S1_4_20um_07232021_C	UTHSA	Positive	MALDI	Orbitrap	DHB	Mus musculus	Animal	Tissue	Lipids_and_small_molecules	Positive,Lipids_and_small_molecules,MALDI,Orbitrap,Mus musculus,Tissue	100.066	1199.82
2022-11-18_19h20m40s	798_S1_3_30um_07232021_C	UTHSA	Positive	MALDI	Orbitrap	DHB	Mus musculus	Animal	Tissue	Lipids_and_small_molecules	Positive,Lipids_and_small_molecules,MALDI,Orbitrap,Mus musculus,Tissue	100.071	1199.59
2022-11-18_19h16m17s	797_S1_5_30um_07232021_C	UTHSA	Positive	MALDI	Orbitrap	DHB	Mus musculus	Animal	Tissue	Lipids_and_small_molecules	Positive,Lipids_and_small_molecules,MALDI,Orbitrap,Mus musculus,Tissue	100.009	1199.85
2022-11-18_19h12m52s	797_S1_4_30um_07232021_C	UTHSA	Positive	MALDI	Orbitrap	DHB	Mus musculus	Animal	Tissue	Lipids_and_small_molecules	Positive,Lipids_and_small_molecules,MALDI,Orbitrap,Mus musculus,Tissue	100.013	1199.79
2022-11-18_19h09m21s	797_S1_3_20um_07232021_C	UTHSA	Positive	MALDI	Orbitrap	DHB	Mus musculus	Animal	Tissue	Lipids_and_small_molecules	Positive,Lipids_and_small_molecules,MALDI,Orbitrap,Mus musculus,Tissue	100.019	1199.79
2022-11-18_18h58m18s	797_S1_2_20um_07232021_C	UTHSA	Positive	MALDI	Orbitrap	DHB	Mus musculus	Animal	Tissue	Lipids_and_small_molecules	Positive,Lipids_and_small_molecules,MALDI,Orbitrap,Mus musculus,Tissue	100.008	1199.82
2022-11-18_18h52m17s	797_S1_1_30um_07232021_C	UTHSA	Positive	MALDI	Orbitrap	DHB	Mus musculus	Animal	Tissue	Lipids_and_small_molecules	Positive,Lipids_and_small_molecules,MALDI,Orbitrap,Mus musculus,Tissue	100.036	1199.59
2022-11-18_18h34m11s	780_S1_3_20um_07212021_C	UTHSA	Positive	MALDI	Orbitrap	DHB	Mus musculus	Animal	Tissue	Lipids_and_small_molecules	Positive,Lipids_and_small_molecules,MALDI,Orbitrap,Mus musculus,Tissue	100.026	1199.59
2022-11-18_18h39m20s	783_S1_1_20um_07212021_C	UTHSA	Positive	MALDI	Orbitrap	DHB	Mus musculus	Animal	Tissue	Lipids_and_small_molecules	Positive,Lipids_and_small_molecules,MALDI,Orbitrap,Mus musculus,Tissue	100.078	1199.59
2022-11-18_18h29m34s	780_S1_1_30um_07212021_C	UTHSA	Positive	MALDI	Orbitrap	DHB	Mus musculus	Animal	Tissue	Lipids_and_small_molecules	Positive,Lipids_and_small_molecules,MALDI,Orbitrap,Mus musculus,Tissue	100.024	1199.17
2022-11-18_18h21m22s	3803_S1_2_30um_12162020_c	UTHSA	Positive	MALDI	Orbitrap	DHB	Mus musculus	Animal	Tissue	Lipids_and_small_molecules	Positive,Lipids_and_small_molecules,MALDI,Orbitrap,Mus musculus,Tissue	130.028	1499.81
2022-11-18_18h19m35s	3803_S1_1_30um_12162020_c	UTHSA	Positive	MALDI	Orbitrap	DHB	Mus musculus	Animal	Tissue	Lipids_and_small_molecules	Positive,Lipids_and_small_molecules,MALDI,Orbitrap,Mus musculus,Tissue	130.019	1499.9
2022-11-18_18h11m25s	708_S1_1_30um_12162020_c	UTHSA	Positive	MALDI	Orbitrap	DHB	Mus musculus	Animal	Tissue	Lipids_and_small_molecules	Positive,Lipids_and_small_molecules,MALDI,Orbitrap,Mus musculus,Tissue	130.046	1499.8
2022-11-18_17h58m18s	3808_S1_3_03012021_c	UTHSA	Positive	MALDI	Orbitrap	DHB	Mus musculus	Animal	Tissue	Lipids_and_small_molecules	Positive,Lipids_and_small_molecules,MALDI,Orbitrap,Mus musculus,Tissue	100.112	999.601
2022-11-18_17h57m50s	3808_S1_2_03012021_c	UTHSA	Positive	MALDI	Orbitrap	DHB	Mus musculus	Animal	Tissue	Lipids_and_small_molecules	Positive,Lipids_and_small_molecules,MALDI,Orbitrap,Mus musculus,Tissue	100.081	999.024
2022-11-18_17h56m40s	3808_S1_1_03012021_c	UTHSA	Positive	MALDI	Orbitrap	DHB	Mus musculus	Animal	Tissue	Lipids_and_small_molecules	Positive,Lipids_and_small_molecules,MALDI,Orbitrap,Mus musculus,Tissue	100.1	998.696
2022-11-18_17h46m52s	3806_S1_3_03012021_c	UTHSA	Positive	MALDI	Orbitrap	DHB	Mus musculus	Animal	Tissue	Lipids_and_small_molecules	Positive,Lipids_and_small_molecules,MALDI,Orbitrap,Mus musculus,Tissue	100.009	999.18
2022-11-18_17h44m47s	3806_S1_1_03012021_c	UTHSA	Positive	MALDI	Orbitrap	DHB	Mus musculus	Animal	Tissue	Lipids_and_small_molecules	Positive,Lipids_and_small_molecules,MALDI,Orbitrap,Mus musculus,Tissue	100.015	998.058
2022-11-18_17h42m17s	1490_S1_2_03012021_c	UTHSA	Positive	MALDI	Orbitrap	DHB	Mus musculus	Animal	Tissue	Lipids_and_small_molecules	Positive,Lipids_and_small_molecules,MALDI,Orbitrap,Mus musculus,Tissue	100.042	998.921
2022-11-18_17h40m42s	1314_S1_3_03012021_c	UTHSA	Positive	MALDI	Orbitrap	DHB	Mus musculus	Animal	Tissue	Lipids_and_small_molecules	Positive,Lipids_and_small_molecules,MALDI,Orbitrap,Mus musculus,Tissue	100.027	998.711
2022-11-18_17h39m19s	1314_S1_2_03012021_c	UTHSA	Positive	MALDI	Orbitrap	DHB	Mus musculus	Animal	Tissue	Lipids_and_small_molecules	Positive,Lipids_and_small_molecules,MALDI,Orbitrap,Mus musculus,Tissue	100.112	998.385
2022-11-18_17h28m17s	1314_S1_1_03012021_c	UTHSA	Positive	MALDI	Orbitrap	DHB	Mus musculus	Animal	Tissue	Lipids_and_small_molecules	Positive,Lipids_and_small_molecules,MALDI,Orbitrap,Mus musculus,Tissue	100.056	999.121
2021-05-05_22h21m56s	S-2006-001713_Sec4_S1_lip_pos_20210504_jl	PNNL	Positive	MALDI	FTICR	DHB	Homo sapiens	Animal	Tissue	Lipids_and_small_molecules	Positive,Lipids_and_small_molecules,MALDI,FTICR,Homo sapiens,Tissue	253.373	1499.97
2022-02-23_19h47m48s	S-2111-008287_Sec3_S1_lip_pos_20220221_jl	PNNL	Positive	MALDI	FTICR	DHB	Homo sapiens	Animal	Tissue	Lipids_and_small_molecules	Positive,Lipids_and_small_molecules,MALDI,FTICR,Homo sapiens,Tissue	207.307	1299.97
2022-01-10_19h25m33s	S-2008-007628_Sec4_S1_lip_pos_20220108_JL	PNNL	Positive	MALDI	FTICR	DHB	Homo sapiens	Animal	Tissue	Lipids_and_small_molecules	Positive,Lipids_and_small_molecules,MALDI,FTICR,Homo sapiens,Tissue	207.306	1299.98
2021-12-02_18h38m16s	S-2010-004236_Sec1_S2_lip_pos_20211201_JL	PNNL	Positive	MALDI	FTICR	DHB	Homo sapiens	Animal	Tissue	Lipids_and_small_molecules	Positive,Lipids_and_small_molecules,MALDI,FTICR,Homo sapiens,Tissue	253.372	1299.98
2022-11-08_22h57m04s	WT-441_G0-728_G1-444_G2-232__Mimetic2_S3_SM_Neg_20221103_GZ	UTHSA	Negative	MALDI	Orbitrap	DAN	Mus musculus	Animal	Tissue	Lipids_and_small_molecules	Negative,Lipids_and_small_molecules,MALDI,Orbitrap,Mus musculus,Tissue	70.0513	499.222
2022-11-08_22h55m51s	WT-441_6_S3_SM_Neg_20221103_GZ	UTHSA	Negative	MALDI	Orbitrap	DAN	Mus musculus	Animal	Tissue	Lipids_and_small_molecules	Negative,Lipids_and_small_molecules,MALDI,Orbitrap,Mus musculus,Tissue	70.0175	499.148
2022-11-08_22h54m27s	WT-441_3_S3_SM_Neg_20221103_GZ	UTHSA	Negative	MALDI	Orbitrap	DAN	Mus musculus	Animal	Tissue	Lipids_and_small_molecules	Negative,Lipids_and_small_molecules,MALDI,Orbitrap,Mus musculus,Tissue	70.0028	499.899
2022-11-08_22h56m45s	WT-441_G0-728_G1-444_G2-232__Mimetic1_S3_SM_Neg_20221103_GZ	UTHSA	Negative	MALDI	Orbitrap	DAN	Mus musculus	Animal	Tissue	Lipids_and_small_molecules	Negative,Lipids_and_small_molecules,MALDI,Orbitrap,Mus musculus,Tissue	70.0172	499.146
2022-11-08_22h52m27s	G2-232_6_S3_SM_Neg_20221103_GZ	UTHSA	Negative	MALDI	Orbitrap	DAN	Mus musculus	Animal	Tissue	Lipids_and_small_molecules	Negative,Lipids_and_small_molecules,MALDI,Orbitrap,Mus musculus,Tissue	70.0064	499.951
2022-11-08_22h50m58s	G2-232_3_S3_SM_Neg_20221103_GZ	UTHSA	Negative	MALDI	Orbitrap	DAN	Mus musculus	Animal	Tissue	Lipids_and_small_molecules	Negative,Lipids_and_small_molecules,MALDI,Orbitrap,Mus musculus,Tissue	70.0117	499.582
2022-11-08_22h48m44s	G1-444_6_S3_SM_Neg_20221103_GZ	UTHSA	Negative	MALDI	Orbitrap	DAN	Mus musculus	Animal	Tissue	Lipids_and_small_molecules	Negative,Lipids_and_small_molecules,MALDI,Orbitrap,Mus musculus,Tissue	70.009	499.56
2022-11-08_22h36m01s	G0-728_3_S3_SM_Neg_20221103_GZ	UTHSA	Negative	MALDI	Orbitrap	DAN	Mus musculus	Animal	Tissue	Lipids_and_small_molecules	Negative,Lipids_and_small_molecules,MALDI,Orbitrap,Mus musculus,Tissue	70.0023	499.536
2022-11-08_22h38m21s	G0-728_6_S3_SM_Neg_20221103_GZ	UTHSA	Negative	MALDI	Orbitrap	DAN	Mus musculus	Animal	Tissue	Lipids_and_small_molecules	Negative,Lipids_and_small_molecules,MALDI,Orbitrap,Mus musculus,Tissue	70.011	499.697
2022-11-08_22h41m33s	G1-444_3_S3_SM_Neg_20221103_GZ	UTHSA	Negative	MALDI	Orbitrap	DAN	Mus musculus	Animal	Tissue	Lipids_and_small_molecules	Negative,Lipids_and_small_molecules,MALDI,Orbitrap,Mus musculus,Tissue	70.0042	499.743
2022-11-07_17h31m26s	10um_3_S1_SM_Neg_20221101_IT	UTHSA	Negative	MALDI	Orbitrap	DAN	Mus musculus	Animal	Tissue	Lipids_and_small_molecules	Negative,Lipids_and_small_molecules,MALDI,Orbitrap,Mus musculus,Tissue	70.0164	499.922
2022-11-07_17h31m52s	Mimetic1_S1_SM_Neg_20221101_IT	UTHSA	Negative	MALDI	Orbitrap	DAN	Mus musculus	Animal	Tissue	Lipids_and_small_molecules	Negative,Lipids_and_small_molecules,MALDI,Orbitrap,Mus musculus,Tissue	70.0197	499.278
2022-11-07_17h28m38s	10um_2_S1_SM_Neg_20221101_IT	UTHSA	Negative	MALDI	Orbitrap	DAN	Mus musculus	Animal	Tissue	Lipids_and_small_molecules	Negative,Lipids_and_small_molecules,MALDI,Orbitrap,Mus musculus,Tissue	70.0036	499.674
2022-11-07_17h18m30s	5um_3_S1_SM_Neg_20221101_IT	UTHSA	Negative	MALDI	Orbitrap	DAN	Mus musculus	Animal	Tissue	Lipids_and_small_molecules	Negative,Lipids_and_small_molecules,MALDI,Orbitrap,Mus musculus,Tissue	70.0029	499.606
2022-11-07_11h13m44s	20190306 full tissu 440x600 25um -70k 4V 130C Slens100 - DHB POS mode - 350-900mz - laser39 - line mode	MALDI-MSI-UB	Positive	MALDI	Orbitrap	DHB	Mus musculus	Animal	Uncurated	Lipids_and_small_molecules	Positive,Lipids_and_small_molecules,MALDI,Orbitrap,Mus musculus,Uncurated	349.999	899.999
2022-11-02_17h32m33s	221028_lungmap_bg_neg_l2_s1	PNNL	Negative	MALDI	FTICR	NEDC	Homo sapiens	Animal	Tissue	Lipids_and_small_molecules	Negative,Lipids_and_small_molecules,MALDI,FTICR,Homo sapiens,Tissue	147.524	1099.98
2022-11-02_16h29m10s	221028_lungmap_bg_pos_l1_s2	PNNL	Positive	MALDI	FTICR	DHB	Homo sapiens	Animal	Tissue	Lipids_and_small_molecules	Positive,Lipids_and_small_molecules,MALDI,FTICR,Homo sapiens,Tissue	203.052	1198.83
2022-11-02_16h26m42s	221028_lungmap_bg_pos_l1_s1	PNNL	Positive	MALDI	FTICR	DHB	Homo sapiens	Animal	Tissue	Lipids_and_small_molecules	Positive,Lipids_and_small_molecules,MALDI,FTICR,Homo sapiens,Tissue	203.052	1198.67
2022-10-31_22h34m54s	RCC_17-635-28_N2_20um_S1_20200920	UTHSA	Negative	MALDI	Orbitrap	DAN	Homo sapiens	Animal	Tissue	Lipids_and_small_molecules	Negative,Lipids_and_small_molecules,MALDI,Orbitrap,Homo sapiens,Tissue	80.0017	699.961
2022-10-31_22h40m51s	RCC_17-635-28_T2_20um_S1_20200920	UTHSA	Negative	MALDI	Orbitrap	DAN	Homo sapiens	Animal	Tissue	Lipids_and_small_molecules	Negative,Lipids_and_small_molecules,MALDI,Orbitrap,Homo sapiens,Tissue	80.0015	699.845
2022-10-31_22h36m47s	RCC_17-635-28_T1_30um_S1_20200920	UTHSA	Negative	MALDI	Orbitrap	DAN	Homo sapiens	Animal	Tissue	Lipids_and_small_molecules	Negative,Lipids_and_small_molecules,MALDI,Orbitrap,Homo sapiens,Tissue	80.0027	699.515
2022-10-31_22h30m32s	RCC_17-635-28_N1_30um_S1_20200920	UTHSA	Negative	MALDI	Orbitrap	DAN	Homo sapiens	Animal	Tissue	Lipids_and_small_molecules	Negative,Lipids_and_small_molecules,MALDI,Orbitrap,Homo sapiens,Tissue	80.0018	699.502
2022-10-31_22h25m38s	RCC_17-635-28_M1_30um_S1_20200920	UTHSA	Negative	MALDI	Orbitrap	DAN	Homo sapiens	Animal	Tissue	Lipids_and_small_molecules	Negative,Lipids_and_small_molecules,MALDI,Orbitrap,Homo sapiens,Tissue	80.0017	699.516
2022-10-31_22h28m04s	RCC_17-635-28_M2_20um_S1_20200920	UTHSA	Negative	MALDI	Orbitrap	DAN	Homo sapiens	Animal	Tissue	Lipids_and_small_molecules	Negative,Lipids_and_small_molecules,MALDI,Orbitrap,Homo sapiens,Tissue	80.0014	699.651
2022-10-31_22h19m51s	RCC_17-635-28_T2_20um_S3_20200910	UTHSA	Negative	MALDI	Orbitrap	DAN	Homo sapiens	Animal	Tissue	Lipids_and_small_molecules	Negative,Lipids_and_small_molecules,MALDI,Orbitrap,Homo sapiens,Tissue	80.0074	699.535
2022-10-31_22h11m34s	RCC_17-635-28_N2_20um_S3_20200910	UTHSA	Negative	MALDI	Orbitrap	DAN	Homo sapiens	Animal	Tissue	Lipids_and_small_molecules	Negative,Lipids_and_small_molecules,MALDI,Orbitrap,Homo sapiens,Tissue	80.0041	699.518
2022-10-31_22h06m17s	RCC_17-635-28_N1_30um_S3_20200910	UTHSA	Negative	MALDI	Orbitrap	DAN	Homo sapiens	Animal	Tissue	Lipids_and_small_molecules	Negative,Lipids_and_small_molecules,MALDI,Orbitrap,Homo sapiens,Tissue	80.0232	699.515
2022-10-31_22h01m40s	RCC_17-635-28_M1_30um_S3_20200910	UTHSA	Negative	MALDI	Orbitrap	DAN	Homo sapiens	Animal	Tissue	Lipids_and_small_molecules	Negative,Lipids_and_small_molecules,MALDI,Orbitrap,Homo sapiens,Tissue	80.0039	699.516
2022-10-31_21h54m26s	RCC_17-635-29_T2_20um_S1_20200827	UTHSA	Negative	MALDI	Orbitrap	DAN	Homo sapiens	Animal	Tissue	Lipids_and_small_molecules	Negative,Lipids_and_small_molecules,MALDI,Orbitrap,Homo sapiens,Tissue	80.0021	699.516
2022-10-31_22h02m23s	RCC_17-635-28_M2_20um_S3_20200910	UTHSA	Negative	MALDI	Orbitrap	DAN	Homo sapiens	Animal	Tissue	Lipids_and_small_molecules	Negative,Lipids_and_small_molecules,MALDI,Orbitrap,Homo sapiens,Tissue	80.0092	699.68
2022-10-31_21h48m35s	RCC_17-635-29_N1_30um_S1_20200827	UTHSA	Negative	MALDI	Orbitrap	DAN	Homo sapiens	Animal	Tissue	Lipids_and_small_molecules	Negative,Lipids_and_small_molecules,MALDI,Orbitrap,Homo sapiens,Tissue	80.0031	699.534
2022-10-31_21h52m30s	RCC_17-635-29_T1_30um_S1_20200827	UTHSA	Negative	MALDI	Orbitrap	DAN	Homo sapiens	Animal	Tissue	Lipids_and_small_molecules	Negative,Lipids_and_small_molecules,MALDI,Orbitrap,Homo sapiens,Tissue	80.0022	699.5
2022-10-31_21h45m30s	RCC_17-635-29_M1_20um_S1_20200827	UTHSA	Negative	MALDI	Orbitrap	DAN	Homo sapiens	Animal	Tissue	Lipids_and_small_molecules	Negative,Lipids_and_small_molecules,MALDI,Orbitrap,Homo sapiens,Tissue	80.0021	699.536
2022-10-31_21h42m30s	RCC_17-635-29_T2_20um_S3_20200828	UTHSA	Negative	MALDI	Orbitrap	DAN	Homo sapiens	Animal	Tissue	Lipids_and_small_molecules	Negative,Lipids_and_small_molecules,MALDI,Orbitrap,Homo sapiens,Tissue	80.0021	699.516
2022-10-31_21h36m08s	RCC_17-635-29_N2_20um_S3_20200828	UTHSA	Negative	MALDI	Orbitrap	DAN	Homo sapiens	Animal	Tissue	Lipids_and_small_molecules	Negative,Lipids_and_small_molecules,MALDI,Orbitrap,Homo sapiens,Tissue	80.0021	699.501
2022-10-31_21h31m05s	RCC_17-635-29_N1_30um_S3_20200828	UTHSA	Negative	MALDI	Orbitrap	DAN	Homo sapiens	Animal	Tissue	Lipids_and_small_molecules	Negative,Lipids_and_small_molecules,MALDI,Orbitrap,Homo sapiens,Tissue	80.0023	699.585
2022-10-31_21h29m06s	RCC_17-635-29_M1_20um_S3_20200828	UTHSA	Negative	MALDI	Orbitrap	DAN	Homo sapiens	Animal	Tissue	Lipids_and_small_molecules	Negative,Lipids_and_small_molecules,MALDI,Orbitrap,Homo sapiens,Tissue	80.0021	699.536
2022-10-31_21h20m40s	RCC_17-635-30_M1_30um_S1_20200818	UTHSA	Negative	MALDI	Orbitrap	DAN	Homo sapiens	Animal	Tissue	Lipids_and_small_molecules	Negative,Lipids_and_small_molecules,MALDI,Orbitrap,Homo sapiens,Tissue	66.7017	997.71
2022-10-31_21h12m26s	RCC_17-635-30_M2_30um_S3_20200819	UTHSA	Negative	MALDI	Orbitrap	DAN	Homo sapiens	Animal	Tissue	Lipids_and_small_molecules	Negative,Lipids_and_small_molecules,MALDI,Orbitrap,Homo sapiens,Tissue	66.7038	999.815
2022-10-31_20h44m32s	RCC_17-635-30_M2_30um_S5_20200824	UTHSA	Negative	MALDI	Orbitrap	DAN	Homo sapiens	Animal	Tissue	Lipids_and_small_molecules	Negative,Lipids_and_small_molecules,MALDI,Orbitrap,Homo sapiens,Tissue	80.0019	699.55
2022-10-31_20h36m14s	RCC_17-635-30_M1_30um_S5_20200824	UTHSA	Negative	MALDI	Orbitrap	DAN	Homo sapiens	Animal	Tissue	Lipids_and_small_molecules	Negative,Lipids_and_small_molecules,MALDI,Orbitrap,Homo sapiens,Tissue	80.0021	699.5
2022-10-31_20h16m11s	RCC_17-635-32_N2_20um_S1_20200825	UTHSA	Negative	MALDI	Orbitrap	DAN	Homo sapiens	Animal	Tissue	Lipids_and_small_molecules	Negative,Lipids_and_small_molecules,MALDI,Orbitrap,Homo sapiens,Tissue	80.0021	699.723
2022-10-31_20h25m55s	RCC_17-635-32_T2_20um_S1_20200825	UTHSA	Negative	MALDI	Orbitrap	DAN	Homo sapiens	Animal	Tissue	Lipids_and_small_molecules	Negative,Lipids_and_small_molecules,MALDI,Orbitrap,Homo sapiens,Tissue	80.002	699.792
2022-10-31_20h18m40s	RCC_17-635-32_T1_30um_S1_20200825	UTHSA	Negative	MALDI	Orbitrap	DAN	Homo sapiens	Animal	Tissue	Lipids_and_small_molecules	Negative,Lipids_and_small_molecules,MALDI,Orbitrap,Homo sapiens,Tissue	80.002	699.517
2022-10-31_19h46m48s	RCC_17-635-32_N1_30um_S1_20200825	UTHSA	Negative	MALDI	Orbitrap	DAN	Homo sapiens	Animal	Tissue	Lipids_and_small_molecules	Negative,Lipids_and_small_molecules,MALDI,Orbitrap,Homo sapiens,Tissue	80.0025	699.5
2022-10-31_19h43m29s	RCC_17-635-32_T2_30um_S3_20200826	UTHSA	Negative	MALDI	Orbitrap	DAN	Homo sapiens	Animal	Tissue	Lipids_and_small_molecules	Negative,Lipids_and_small_molecules,MALDI,Orbitrap,Homo sapiens,Tissue	80.0021	699.515
2022-10-31_19h33m50s	RCC_17-635-32_N2_30um_S3_20200826	UTHSA	Negative	MALDI	Orbitrap	DAN	Homo sapiens	Animal	Tissue	Lipids_and_small_molecules	Negative,Lipids_and_small_molecules,MALDI,Orbitrap,Homo sapiens,Tissue	80.0022	699.516
2022-10-31_19h30m10s	RCC_17-635-32_N1_20um_S3_20200826	UTHSA	Negative	MALDI	Orbitrap	DAN	Homo sapiens	Animal	Tissue	Lipids_and_small_molecules	Negative,Lipids_and_small_molecules,MALDI,Orbitrap,Homo sapiens,Tissue	80.0023	699.706
2022-10-31_19h37m39s	RCC_17-635-32_T1_20um_S3_20200826	UTHSA	Negative	MALDI	Orbitrap	DAN	Homo sapiens	Animal	Tissue	Lipids_and_small_molecules	Negative,Lipids_and_small_molecules,MALDI,Orbitrap,Homo sapiens,Tissue	80.0021	699.515
2022-10-27_22h05m48s	221021_bg_lung_pos_p3_s2	PNNL	Positive	MALDI	FTICR	DHB	Homo sapiens	Animal	Tissue	Lipids_and_small_molecules	Positive,Lipids_and_small_molecules,MALDI,FTICR,Homo sapiens,Tissue	203.223	1198.73
2022-10-27_22h16m06s	WT-260_6_S3_SM_Neg_20220912_IT	UTHSA	Negative	MALDI	Orbitrap	DAN	Mus musculus	Animal	Tissue	Lipids_and_small_molecules	Negative,Lipids_and_small_molecules,MALDI,Orbitrap,Mus musculus,Tissue	70.005	499.616
2022-10-27_22h04m03s	221021_lung_bg_pos_p1_s02	PNNL	Positive	MALDI	FTICR	DHB	Homo sapiens	Animal	Tissue	Lipids_and_small_molecules	Positive,Lipids_and_small_molecules,MALDI,FTICR,Homo sapiens,Tissue	203.052	1198.72
2022-10-27_22h04m24s	221021_lung_bg_pos_p1_s03	PNNL	Positive	MALDI	FTICR	DHB	Homo sapiens	Animal	Tissue	Lipids_and_small_molecules	Positive,Lipids_and_small_molecules,MALDI,FTICR,Homo sapiens,Tissue	203.052	1198.72
2022-10-27_22h05m18s	221021_bg_lung_pos_p3_s1	PNNL	Positive	MALDI	FTICR	DHB	Homo sapiens	Animal	Tissue	Lipids_and_small_molecules	Positive,Lipids_and_small_molecules,MALDI,FTICR,Homo sapiens,Tissue	203.223	1199.86
2022-10-27_22h03m36s	221021_Lung_BG_pos_p1_s1	PNNL	Positive	MALDI	FTICR	DHB	Homo sapiens	Animal	Tissue	Lipids_and_small_molecules	Positive,Lipids_and_small_molecules,MALDI,FTICR,Homo sapiens,Tissue	203.052	1198.73
2022-10-27_17h43m19s	Mimetic1_S1_SM_Neg_20221024_IT	UTHSA	Negative	MALDI	Orbitrap	DAN	Mus musculus	Animal	Tissue	Lipids_and_small_molecules	Negative,Lipids_and_small_molecules,MALDI,Orbitrap,Mus musculus,Tissue	70.001	499.462
2022-10-27_17h43m49s	Mimetic2_S1_SM_Neg_20221024_IT	UTHSA	Negative	MALDI	Orbitrap	DAN	Mus musculus	Animal	Tissue	Lipids_and_small_molecules	Negative,Lipids_and_small_molecules,MALDI,Orbitrap,Mus musculus,Tissue	70.0358	499.695
2022-10-27_17h41m49s	Iso-10_1_S1_SM_Neg_20221024_IT	UTHSA	Negative	MALDI	Orbitrap	DAN	Mus musculus	Animal	Tissue	Lipids_and_small_molecules	Negative,Lipids_and_small_molecules,MALDI,Orbitrap,Mus musculus,Tissue	70.0005	499.946
2022-10-27_17h42m29s	Iso-10_3_S1_SM_Neg_20221024_IT	UTHSA	Negative	MALDI	Orbitrap	DAN	Mus musculus	Animal	Tissue	Lipids_and_small_molecules	Negative,Lipids_and_small_molecules,MALDI,Orbitrap,Mus musculus,Tissue	70.0409	499.737
2022-10-25_23h21m33s	Iso-5_3_S1_SM_Neg_20221024_IT	UTHSA	Negative	MALDI	Orbitrap	DAN	Mus musculus	Animal	Tissue	Lipids_and_small_molecules	Negative,Lipids_and_small_molecules,MALDI,Orbitrap,Mus musculus,Tissue	70.0067	499.589
2022-10-25_23h20m53s	Iso-5_1_S1_SM_Neg_20221024_IT	UTHSA	Negative	MALDI	Orbitrap	DAN	Mus musculus	Animal	Tissue	Lipids_and_small_molecules	Negative,Lipids_and_small_molecules,MALDI,Orbitrap,Mus musculus,Tissue	70.0017	499.801
2022-10-25_23h18m21s	Float-10_1_S1_SM_Neg_20221024_IT	UTHSA	Negative	MALDI	Orbitrap	DAN	Mus musculus	Animal	Tissue	Lipids_and_small_molecules	Negative,Lipids_and_small_molecules,MALDI,Orbitrap,Mus musculus,Tissue	70.0245	499.447
2022-10-25_23h17m34s	Float-7_3_S1_SM_Neg_20221024_IT	UTHSA	Negative	MALDI	Orbitrap	DAN	Mus musculus	Animal	Tissue	Lipids_and_small_molecules	Negative,Lipids_and_small_molecules,MALDI,Orbitrap,Mus musculus,Tissue	70.0192	499.79
2022-10-17_20h23m36s	20221012_bg_lung_pos_02_s1	PNNL	Positive	MALDI	FTICR	DHB	Homo sapiens	Animal	Tissue	Lipids_and_small_molecules	Positive,Lipids_and_small_molecules,MALDI,FTICR,Homo sapiens,Tissue	147.511	1199.5
2022-10-17_20h30m37s	20221012_bg_lung_pos_02_s4	PNNL	Positive	MALDI	FTICR	DHB	Homo sapiens	Animal	Tissue	Lipids_and_small_molecules	Positive,Lipids_and_small_molecules,MALDI,FTICR,Homo sapiens,Tissue	147.511	1199.48
2022-10-17_20h29m14s	20221012_bg_lung_pos_02_s3	PNNL	Positive	MALDI	FTICR	DHB	Homo sapiens	Animal	Tissue	Lipids_and_small_molecules	Positive,Lipids_and_small_molecules,MALDI,FTICR,Homo sapiens,Tissue	147.511	1199.49
2022-10-17_20h24m34s	20221012_bg_lung_pos_02_s2	PNNL	Positive	MALDI	FTICR	DHB	Homo sapiens	Animal	Tissue	Lipids_and_small_molecules	Positive,Lipids_and_small_molecules,MALDI,FTICR,Homo sapiens,Tissue	147.511	1199.85
2022-10-12_22h55m09s	G2-187_3_S3_SM_Neg_20220912_IT	UTHSA	Negative	MALDI	Orbitrap	DAN	Mus musculus	Animal	Tissue	Lipids_and_small_molecules	Negative,Lipids_and_small_molecules,MALDI,Orbitrap,Mus musculus,Tissue	70.0108	499.227
2022-10-12_22h54m20s	G1-172_6_S3_SM_Neg_20220912_IT	UTHSA	Negative	MALDI	Orbitrap	DAN	Mus musculus	Animal	Tissue	Lipids_and_small_molecules	Negative,Lipids_and_small_molecules,MALDI,Orbitrap,Mus musculus,Tissue	70.0009	499.398
2022-10-12_22h53m20s	G1-172_3_S3_SM_Neg_20220912_IT	UTHSA	Negative	MALDI	Orbitrap	DAN	Mus musculus	Animal	Tissue	Lipids_and_small_molecules	Negative,Lipids_and_small_molecules,MALDI,Orbitrap,Mus musculus,Tissue	70.0023	499.215
2022-10-12_22h52m07s	G0-200_6_S3_SM_Neg_20220912_IT	UTHSA	Negative	MALDI	Orbitrap	DAN	Mus musculus	Animal	Tissue	Lipids_and_small_molecules	Negative,Lipids_and_small_molecules,MALDI,Orbitrap,Mus musculus,Tissue	69.9998	499.188
2022-10-12_22h51m24s	G0-200_3_S3_SM_Neg_20220912_IT	UTHSA	Negative	MALDI	Orbitrap	DAN	Mus musculus	Animal	Tissue	Lipids_and_small_molecules	Negative,Lipids_and_small_molecules,MALDI,Orbitrap,Mus musculus,Tissue	70.0321	499.713
2022-09-24_00h16m25s	20220921_bg_lung_pos_run02_s4	PNNL	Positive	MALDI	FTICR	DHB	Homo sapiens	Animal	Tissue	Lipids_and_small_molecules	Positive,Lipids_and_small_molecules,MALDI,FTICR,Homo sapiens,Tissue	202.992	1199.45
2022-09-24_00h14m50s	20220921_bg_lung_pos_run02_s3	PNNL	Positive	MALDI	FTICR	DHB	Homo sapiens	Animal	Tissue	Lipids_and_small_molecules	Positive,Lipids_and_small_molecules,MALDI,FTICR,Homo sapiens,Tissue	203.053	1199.45
2022-09-24_00h13m14s	20220921_bg_lung_pos_run02_s2	PNNL	Positive	MALDI	FTICR	DHB	Homo sapiens	Animal	Tissue	Lipids_and_small_molecules	Positive,Lipids_and_small_molecules,MALDI,FTICR,Homo sapiens,Tissue	203.053	1199.45
2022-09-24_00h10m42s	20220921_bg_lung_pos_run02_s1	PNNL	Positive	MALDI	FTICR	DHB	Homo sapiens	Animal	Tissue	Lipids_and_small_molecules	Positive,Lipids_and_small_molecules,MALDI,FTICR,Homo sapiens,Tissue	203.052	1199.46
2022-07-19_21h35m54s	Test1_20211207	UTHSA	Negative	MALDI	Orbitrap	DAN	Homo sapiens	Animal	Tissue	Lipids_and_small_molecules	Negative,Lipids_and_small_molecules,MALDI,Orbitrap,Homo sapiens,Tissue	70.0862	999.342
2022-07-08_21h23m44s	Row001	PNNL	Positive	ESI	Orbitrap	Other	Mus musculus	Animal	Whole Organism	Lipids_and_small_molecules	Positive,Lipids_and_small_molecules,ESI,Orbitrap,Mus musculus,Whole Organism	84.9971	899.993
2022-07-08_21h30m40s	Servier_Ctrl_mouse_wb_media_Reuploadedn_plane_DHB	PNNL	Positive	MALDI	FTICR	DHB	Mus musculus	Animal	Whole Organism	Lipids_and_small_molecules	Positive,Lipids_and_small_molecules,MALDI,FTICR,Mus musculus,Whole Organism	151.002	995.961
2022-07-08_20h45m00s	whole body xenograft (1) [RMS norm]_Reuploaded	PNNL	Positive	MALDI	FTICR	DHB	Mus musculus	Animal	Whole Organism	Lipids_and_small_molecules	Positive,Lipids_and_small_molecules,MALDI,FTICR,Mus musculus,Whole Organism	150.552	649.998
2022-06-30_22h20m56s	nanoDESI 21T FTICR_3ppmerror	PNNL	Positive	ESI	FTICR	Other	Rattus norvegicus	Animal	Tissue	Lipids_and_small_molecules	Positive,Lipids_and_small_molecules,ESI,FTICR,Rattus norvegicus,Tissue	500	1000
2022-05-31_11h25m25s	EMBL_HelaDAN-Giessen_treated_neg_100x100_25um_A30_2,5kV_mz100-500_Rfthreshold5_Recal155,06147	JLU Giessen	Negative	MALDI	Orbitrap	DAN	Homo sapiens	Animal	Cells	Lipids_and_small_molecules	Negative,Lipids_and_small_molecules,MALDI,Orbitrap,Homo sapiens,Cells	100.004	500.011
2022-05-31_11h23m30s	EMBL_HelaDAN-EMBL_treated_neg_100x100_25um_A30_2,5kV_mz100-500_Rfthreshold5_Recal155,06147	JLU Giessen	Negative	MALDI	Orbitrap	DAN	Homo sapiens	Animal	Cells	Lipids_and_small_molecules	Negative,Lipids_and_small_molecules,MALDI,Orbitrap,Homo sapiens,Cells	100.003	500.008
2022-05-31_10h46m34s	MM_76_mousebrain_325x226_40um_laseronoff_1,9PS_A40	JLU Giessen	Positive	MALDI	Orbitrap	DHB	Mus musculus	Animal	Tissue	Lipids	Positive,Lipids,MALDI,Orbitrap,Mus musculus,Tissue	599.996	999.996
2022-05-31_10h27m17s	FullPixel4_125x260_50um_fullpixel_A30_X100	JLU Giessen	Positive	MALDI	Orbitrap	DHB	Mus musculus	Animal	Tissue	Lipids	Positive,Lipids,MALDI,Orbitrap,Mus musculus,Tissue	599.995	999.985
2022-05-31_10h25m40s	HS_5um_3_A25_200x300_5um_pixelmode_4kV_DHB_X189	JLU Giessen	Positive	MALDI	Orbitrap	DHB	Mus musculus	Animal	Tissue	Lipids	Positive,Lipids,MALDI,Orbitrap,Mus musculus,Tissue	599.992	999.979
2022-05-31_08h36m24s	EMBL_HelaDAN-EMBL_neg_100x100_25um_A30_2,5kV_mz100-500_Rfthreshold5_Recal155,06147	JLU Giessen	Negative	MALDI	Orbitrap	DAN	Homo sapiens	Animal	Cells	Lipids_and_small_molecules	Negative,Lipids_and_small_molecules,MALDI,Orbitrap,Homo sapiens,Cells	100.004	500.005
2022-05-30_10h18m15s	tibia_undecalcified_MALDI2_pos_CHCA_KSS_part1_50_450	ISAS	Positive	MALDI	Orbitrap	CHCA	Mus musculus	Animal	Tissue	Lipids_and_small_molecules	Positive,Lipids_and_small_molecules,MALDI,Orbitrap,Mus musculus,Tissue	0	2000
2022-05-25_10h39m00s	Bone_MALDI2_neg_DAN_KSS_part2_50_650	ISAS	Positive	MALDI	Orbitrap	DAN	Mus musculus	Animal	Tissue	Lipids_and_small_molecules	Positive,Lipids_and_small_molecules,MALDI,Orbitrap,Mus musculus,Tissue	50.0001	649.994
2022-05-16_11h35m10s	brain_Maldi-2_Neg_CHCA_low-mz_KSS	ISAS	Positive	MALDI	Orbitrap	CHCA	Mus musculus	Animal	Tissue	Small_molecules	Positive,Small_molecules,MALDI,Orbitrap,Mus musculus,Tissue	50.0008	349.999
2022-05-16_11h31m22s	Brain_MALDI-2_Pos_lowmz_resamp1405	ISAS	Positive	MALDI	Orbitrap	CHCA	Mus musculus	Animal	Tissue	Small_molecules	Positive,Small_molecules,MALDI,Orbitrap,Mus musculus,Tissue	50.0001	349.999
2022-05-16_11h22m05s	Brain_MALDI-1_Pos_lowmz_resamp1405	ISAS	Positive	MALDI	Orbitrap	CHCA	Mus musculus	Animal	Tissue	Small_molecules	Positive,Small_molecules,MALDI,Orbitrap,Mus musculus,Tissue	50.0001	349.999
2022-05-16_10h08m14s	Brain_lower_MALDI-1_CHCA_Neg1405_low-mz	ISAS	Positive	MALDI	Orbitrap	CHCA	Mus musculus	Animal	Tissue	Small_molecules	Positive,Small_molecules,MALDI,Orbitrap,Mus musculus,Tissue	50.0009	349.998
2022-05-13_18h30m05s	B1_N_MALDI2_POS_DHB_KSS	ISAS	Positive	MALDI	Orbitrap	DHB	Mus musculus	Animal	Tissue	Lipids_and_small_molecules	Positive,Lipids_and_small_molecules,MALDI,Orbitrap,Mus musculus,Tissue	50.0001	749.987
2022-05-13_17h54m05s	B1_N_MALDI_POS_DHB_KSS	ISAS	Positive	MALDI	Orbitrap	DHB	Mus musculus	Animal	Tissue	Lipids_and_small_molecules	Positive,Lipids_and_small_molecules,MALDI,Orbitrap,Mus musculus,Tissue	50.0001	749.989
2022-04-11_22h09m10s	S1_NoLockMass_04012022_Recal	UTHSA	Negative	MALDI	Orbitrap	DAN	Rattus norvegicus	Animal	Tissue	Lipids_and_small_molecules	Negative,Lipids_and_small_molecules,MALDI,Orbitrap,Rattus norvegicus,Tissue	70.0709	699.823
2022-03-28_19h38m27s	2022tort_c3_testsampleoptimization_run1_s2_20pass	PNNL	Positive	MALDI	FTICR	DHB	Homo sapiens	Animal	Tissue	Lipids_and_small_molecules	Positive,Lipids_and_small_molecules,MALDI,FTICR,Homo sapiens,Tissue	150.486	1999.99
2022-03-24_16h56m33s	Lung_tissue	ISAS	Negative	MALDI	TOF	Other	Mus musculus	Animal	Tissue	Lipids_and_small_molecules	Negative,Lipids_and_small_molecules,MALDI,TOF,Mus musculus,Tissue	75.0037	799.98
2022-03-26_19h16m18s	2022tort_c3_testsampleoptimization_run1_s1_24pass	PNNL	Positive	MALDI	FTICR	DHB	Homo sapiens	Animal	Tissue	Lipids_and_small_molecules	Positive,Lipids_and_small_molecules,MALDI,FTICR,Homo sapiens,Tissue	150.485	2000
2022-03-21_15h13m13s	20211026_25x75_20um_Rate 2#20_AcN-AcOH_CHCA_Pos_mode_200-2000mz_70K_Laser39_5kV_350C_Slens90_Line_leftright_centroid	None	Positive	MALDI	Orbitrap	DHB	Mus musculus	Animal	Uncurated	Lipids_and_small_molecules	Positive,Lipids_and_small_molecules,MALDI,Orbitrap,Mus musculus,Uncurated	200.006	1999.73
2022-03-21_13h17m35s	#12 _ 20211104_25x75_20um_RAte3#7_AcOH-Tol_DHB5mg_POS_mode_200-2000mz_70K_Laser37_4p5kV_350C_Slens90_Line_leftright_centroid	None	Positive	MALDI	Orbitrap	DHB	Mus musculus	Animal	Uncurated	Lipids_and_small_molecules	Positive,Lipids_and_small_molecules,MALDI,Orbitrap,Mus musculus,Uncurated	200	1999.9
2022-03-16_01h17m03s	tortitest2001	PNNL	Positive	MALDI	FTICR	DHB	Homo sapiens	Animal	Tissue	Lipids_and_small_molecules	Positive,Lipids_and_small_molecules,MALDI,FTICR,Homo sapiens,Tissue	150.486	1999.99
2022-03-16_00h08m37s	tortitest1001	PNNL	Positive	MALDI	FTICR	DHB	Homo sapiens	Animal	Tissue	Lipids_and_small_molecules	Positive,Lipids_and_small_molecules,MALDI,FTICR,Homo sapiens,Tissue	150.486	1999.99
2022-03-13_16h30m45s	22-03-10_Prasad_organoid__S1_s15a30_123x109_DHBpos	â™¡EMBLâ™¡	Positive	MALDI	Orbitrap	DHB	Homo sapiens	Animal	Uncurated	Lipids_and_small_molecules	Positive,Lipids_and_small_molecules,MALDI,Orbitrap,Homo sapiens,Uncurated	198.01	1010.08
2022-03-13_16h32m25s	22-02-28_Prasad_organoid__S1_s15a28_111x84_DANneg	â™¡EMBLâ™¡	Negative	MALDI	Orbitrap	DAN	Homo sapiens	Animal	Uncurated	Lipids_and_small_molecules	Negative,Lipids_and_small_molecules,MALDI,Orbitrap,Homo sapiens,Uncurated	99.0076	505.038
2022-03-08_20h56m36s	20220304_mt_torti_sampl_2	PNNL	Positive	MALDI	FTICR	DHB	Homo sapiens	Animal	Tissue	Lipids_and_small_molecules	Positive,Lipids_and_small_molecules,MALDI,FTICR,Homo sapiens,Tissue	150.486	2000
2022-03-08_08h31m54s	20220304_mt_torti_sampl_1	PNNL	Positive	MALDI	FTICR	DHB	Homo sapiens	Animal	Tissue	Lipids_and_small_molecules	Positive,Lipids_and_small_molecules,MALDI,FTICR,Homo sapiens,Tissue	150.486	2000
2022-02-24_20h57m29s	20220223_jl_torti_ftt_tumor_1	PNNL	Positive	MALDI	FTICR	DHB	Homo sapiens	Animal	Tissue	Lipids_and_small_molecules	Positive,Lipids_and_small_molecules,MALDI,FTICR,Homo sapiens,Tissue	207.305	1299.99
2022-02-23_19h48m23s	S-2111-008287_Sec5_S1_lip_pos_20220221_jl	PNNL	Positive	MALDI	FTICR	DHB	Homo sapiens	Animal	Tissue	Lipids_and_small_molecules	Positive,Lipids_and_small_molecules,MALDI,FTICR,Homo sapiens,Tissue	207.305	1299.98
2022-02-23_19h52m13s	S-2111-008287_Mimetic2_S1_lip_pos_20220221_jl	PNNL	Positive	MALDI	FTICR	DHB	Homo sapiens	Animal	Tissue	Lipids_and_small_molecules	Positive,Lipids_and_small_molecules,MALDI,FTICR,Homo sapiens,Tissue	207.305	1299.97
2022-02-23_19h50m08s	S-2111-008287_Mimetic1_S1_lip_pos_20220221_jl	PNNL	Positive	MALDI	FTICR	DHB	Homo sapiens	Animal	Tissue	Lipids_and_small_molecules	Positive,Lipids_and_small_molecules,MALDI,FTICR,Homo sapiens,Tissue	207.305	1299.97
2022-02-23_19h49m15s	S-2111-008287_Sec8_S1_lip_pos_20220221_jl	PNNL	Positive	MALDI	FTICR	DHB	Homo sapiens	Animal	Tissue	Lipids_and_small_molecules	Positive,Lipids_and_small_molecules,MALDI,FTICR,Homo sapiens,Tissue	207.305	1300
2022-02-23_19h48m42s	S-2111-008287_Sec6_S1_lip_pos_20220221_jl	PNNL	Positive	MALDI	FTICR	DHB	Homo sapiens	Animal	Tissue	Lipids_and_small_molecules	Positive,Lipids_and_small_molecules,MALDI,FTICR,Homo sapiens,Tissue	207.304	1300
2022-02-23_19h48m04s	S-2111-008287_Sec4_S1_lip_pos_20220221_jl	PNNL	Positive	MALDI	FTICR	DHB	Homo sapiens	Animal	Tissue	Lipids_and_small_molecules	Positive,Lipids_and_small_molecules,MALDI,FTICR,Homo sapiens,Tissue	207.305	1299.97
2022-02-23_19h47m30s	S-2111-008287_Sec2_S1_lip_pos_20220221_jl	PNNL	Positive	MALDI	FTICR	DHB	Homo sapiens	Animal	Tissue	Lipids_and_small_molecules	Positive,Lipids_and_small_molecules,MALDI,FTICR,Homo sapiens,Tissue	207.305	1299.96
2022-02-18_20h13m13s	S-2108-005528_Mimetic2_S1_lip_pos_20220217_JL	PNNL	Positive	MALDI	FTICR	DHB	Homo sapiens	Animal	Tissue	Lipids_and_small_molecules	Positive,Lipids_and_small_molecules,MALDI,FTICR,Homo sapiens,Tissue	207.305	1299.98
2022-02-18_20h15m12s	S-2108-005528_Sec1_S1_lip_pos_20220217_JL	PNNL	Positive	MALDI	FTICR	DHB	Homo sapiens	Animal	Tissue	Lipids_and_small_molecules	Positive,Lipids_and_small_molecules,MALDI,FTICR,Homo sapiens,Tissue	207.308	1299.96
2022-02-18_19h35m00s	S-2108-005528_Mimetic1_S1_lip_pos_20220217_JL	PNNL	Positive	MALDI	FTICR	DHB	Homo sapiens	Animal	Tissue	Lipids_and_small_molecules	Positive,Lipids_and_small_molecules,MALDI,FTICR,Homo sapiens,Tissue	207.305	1299.98
2022-02-18_19h10m18s	S-2108-005528_Sec2_S1_lip_pos_20220217_JL	PNNL	Positive	MALDI	FTICR	DHB	Homo sapiens	Animal	Tissue	Lipids_and_small_molecules	Positive,Lipids_and_small_molecules,MALDI,FTICR,Homo sapiens,Tissue	207.305	1299.97
2022-02-18_19h11m07s	S-2108-005528_Sec5_S1_lip_pos_20220217_JL	PNNL	Positive	MALDI	FTICR	DHB	Homo sapiens	Animal	Tissue	Lipids_and_small_molecules	Positive,Lipids_and_small_molecules,MALDI,FTICR,Homo sapiens,Tissue	207.305	1299.97
2022-02-18_19h10m52s	S-2108-005528_Sec4_S1_lip_pos_20220217_JL	PNNL	Positive	MALDI	FTICR	DHB	Homo sapiens	Animal	Tissue	Lipids_and_small_molecules	Positive,Lipids_and_small_molecules,MALDI,FTICR,Homo sapiens,Tissue	207.307	1299.97
2022-02-18_19h10m35s	S-2108-005528_Sec3_S1_lip_pos_20220217_JL	PNNL	Positive	MALDI	FTICR	DHB	Homo sapiens	Animal	Tissue	Lipids_and_small_molecules	Positive,Lipids_and_small_molecules,MALDI,FTICR,Homo sapiens,Tissue	207.305	1299.97
2022-02-07_18h14m30s	036_pilot_Mimetic2_S2_lip_neg_20220204_jl	PNNL	Negative	MALDI	FTICR	NEDC	Homo sapiens	Animal	Tissue	Lipids_and_small_molecules	Negative,Lipids_and_small_molecules,MALDI,FTICR,Homo sapiens,Tissue	207.304	1399.97
2022-02-07_18h06m27s	036_pilot_Mimetic1_S2_lip_neg_20220203_jl	PNNL	Negative	MALDI	FTICR	NEDC	Homo sapiens	Animal	Tissue	Lipids_and_small_molecules	Negative,Lipids_and_small_molecules,MALDI,FTICR,Homo sapiens,Tissue	207.304	1399.97
2022-02-07_18h05m58s	036_pilot_Sec3_S2_lip_neg_20220203_jl	PNNL	Negative	MALDI	FTICR	NEDC	Homo sapiens	Animal	Tissue	Lipids_and_small_molecules	Negative,Lipids_and_small_molecules,MALDI,FTICR,Homo sapiens,Tissue	207.304	1399.97
2022-02-07_18h03m46s	036_pilot_Sec4_S2_lip_neg_20220203_jl	PNNL	Negative	MALDI	FTICR	NEDC	Homo sapiens	Animal	Tissue	Lipids_and_small_molecules	Negative,Lipids_and_small_molecules,MALDI,FTICR,Homo sapiens,Tissue	207.304	1399.98
2022-02-07_17h44m17s	036_pilot_Sec1_S2_lip_neg_20220203_jl	PNNL	Negative	MALDI	FTICR	NEDC	Homo sapiens	Animal	Tissue	Lipids_and_small_molecules	Negative,Lipids_and_small_molecules,MALDI,FTICR,Homo sapiens,Tissue	207.304	1399.98
2022-02-04_21h34m02s	raw_SN0p0_(0, 0)-(67, 515)_3_2kV_1-35096_realigned_recalibrated_TIC-norm_centroid_MSI_export	PNNL	Positive	ESI	FTICR	Other	Rattus norvegicus	Animal	Tissue	Lipids_and_small_molecules	Positive,Lipids_and_small_molecules,ESI,FTICR,Rattus norvegicus,Tissue	400.004	1499.99
2022-02-03_20h02m30s	raw_SN0p0_(0, 0)-(67, 515)_3_2kV_1-35096_realigned_recalibrated_[IS+K]-norm_centroid_MSI_export	PNNL	Positive	ESI	FTICR	Other	Rattus norvegicus	Animal	Tissue	Lipids_and_small_molecules	Positive,Lipids_and_small_molecules,ESI,FTICR,Rattus norvegicus,Tissue	400.004	1499.99
2021-08-17_19h30m28s	20210814_jl_ratbrain_posmode	PNNL	Positive	MALDI	FTICR	DHB	Rattus norvegicus	Animal	Tissue	Lipids_and_small_molecules	Positive,Lipids_and_small_molecules,MALDI,FTICR,Rattus norvegicus,Tissue	253.373	1500

### Sheet: Supplementary Data 7
Kingdom	Dataset.Id	Term	Tp	Fp	Fn	Tn	Pval	Tp.Markers	Fold.Enrichment
Animal	2017-03-15_14h27m16s	Amino acids, peptides, and analogues	14	69	21	569	1.77234e-05	C34H40N4O4,C21H41NO4,C9H11NO3,C8H14N2O5S,C10H18N4O6,C20H23N7O6,C7H11N3O2,C3H7NO2,C7H14N2O4S,C18H35NO4,C25H41NO4,C4H9NO2S,C6H13NO5,C11H19NO9	3.24337
Animal	2017-03-15_14h27m16s	Amines	1	82	4	586	0.483259	C10H26N4	1.62169
Animal	2017-03-15_14h27m16s	Short-chain keto acids and derivatives	1	82	2	588	0.326655	C8H14O3	2.70281
Animal	2017-03-15_14h27m16s	Alpha hydroxy acids and derivatives	0	83	2	588	1		0
Animal	2017-03-15_14h27m16s	Estrane steroids	2	81	5	585	0.209591	C18H24O3,C19H26O3	2.3167
Animal	2017-03-15_14h27m16s	Beta hydroxy acids and derivatives	1	82	3	587	0.410069	C10H18O3	2.02711
Animal	2017-03-15_14h27m16s	Hydroxysteroids	3	80	7	583	0.114376	C21H34O4,C21H28O4,C21H34O5	2.43253
Animal	2017-03-15_14h27m16s	Pyridinecarboxylic acids and derivatives	0	83	3	587	1		0
Animal	2017-03-15_14h27m16s	1-hydroxy-2-unsubstituted benzenoids	1	82	1	589	0.231608	C9H8O4	4.05422
Animal	2017-03-15_14h27m16s	Methoxyphenols	2	81	3	587	0.117308	C21H34O4,C19H28O3	3.24337
Animal	2017-03-15_14h27m16s	Ureas	0	83	1	589	1		0
Animal	2017-03-15_14h27m16s	Pterins and derivatives	3	80	3	587	0.027464	C9H15N5O3,C20H23N7O6,C19H23N7O6	4.05422
Animal	2017-03-15_14h27m16s	Androstane steroids	4	79	6	584	0.0252441	C20H32O2,C19H28O3,C21H28O4,C19H26O3	3.24337
Animal	2017-03-15_14h27m16s	Cholestane steroids	2	81	6	584	0.258124	C27H42O,C28H44O	2.02711
Animal	2017-03-15_14h27m16s	Hybrid peptides	0	83	1	589	1		0
Animal	2017-03-15_14h27m16s	Purines and purine derivatives	2	81	1	589	0.0415137	C19H23N7O6,C6H6N4O3	5.40562
Animal	2017-03-15_14h27m16s	Bile acids, alcohols and derivatives	1	82	1	589	0.231608	C21H34O5	4.05422
Animal	2017-03-15_14h27m16s	Fatty acids and conjugates	7	76	33	557	0.318653	C16H30O2,C16H32O2,C20H32O2,C19H26O3,C8H16O2,C27H54O2,C18H33NO4	1.41898
Animal	2017-03-15_14h27m16s	Carboxylic acids	0	83	4	586	1		0
Animal	2017-03-15_14h27m16s	Purine ribonucleotides	2	81	1	589	0.0415137	C14H18N5O11P,C10H14N5O7P	5.40562
Animal	2017-03-15_14h27m16s	Carbohydrates and carbohydrate conjugates	4	79	9	581	0.0643116	C10H14N5O7P,C8H16O2,C6H13NO5,C11H19NO9	2.4949
Animal	2017-03-15_14h27m16s	Benzenediols	1	82	5	585	0.547465	C8H11NO3	1.35141
Animal	2017-03-15_14h27m16s	Purine 2'-deoxyribonucleosides	0	83	1	589	1		0
Animal	2017-03-15_14h27m16s	Tricarboxylic acids and derivatives	2	81	0	590	0.015049	C14H25NO6,C19H26O3	8.10843
Animal	2017-03-15_14h27m16s	Pyrimidines and pyrimidine derivatives	1	82	4	586	0.483259	C10H14N5O7P	1.62169
Animal	2017-03-15_14h27m16s	Glycerophosphocholines	6	77	92	498	0.0455957	C38H72NO8P,C37H72NO8P,C52H102NO8P,C36H68NO8P,C56H112NO8P,C21H34O5	0.496435
Animal	2017-03-15_14h27m16s	Alcohols and polyols	3	80	9	581	0.175349	C3H7NO2,C19H26O3,C8H14O3	2.02711
Animal	2017-03-15_14h27m16s	Glycerophosphoethanolamines	9	74	120	470	0.037877	C49H90NO8P,C49H74NO8P,C38H72NO8P,C44H76NO10P,C51H100NO8P,C37H72NO8P,C38H68NO8P,C52H102NO8P,C36H68NO8P	0.565705
Animal	2017-03-15_14h27m16s	Glycerophosphates	7	76	73	517	0.367132	C39H69O8P,C47H73O8P,C38H65O8P,C37H67O8P,C32H61O8P,C25H51O7P,C25H43O7P	0.709488
Animal	2017-03-15_14h27m16s	Phenylacetic acids	0	83	1	589	1		0
Animal	2017-03-15_14h27m16s	Dicarboxylic acids and derivatives	1	82	0	590	0.123328	C8H14O3	8.10843
Animal	2017-03-15_14h27m16s	Benzoic acids and derivatives	1	82	3	587	0.410069	C9H8O4	2.02711
Animal	2017-03-15_14h27m16s	Fatty acid esters	9	74	35	555	0.0975117	C21H41NO4,C16H32O2,C14H25NO6,C19H26O3,C8H16O2,C8H14O3,C18H35NO4,C25H41NO4,C18H33NO4	1.65854
Animal	2017-03-15_14h27m16s	Phenylpyruvic acid derivatives	1	82	0	590	0.123328	C9H8O4	8.10843
Animal	2017-03-15_14h27m16s	Gamma-keto acids and derivatives	1	82	0	590	0.123328	C8H14O3	8.10843
Animal	2017-03-15_14h27m16s	Medium-chain keto acids and derivatives	3	80	0	590	0.00181665	C10H18O3,C8H14O3,C12H22O3	8.10843
Animal	2017-03-15_14h27m16s	1-hydroxy-4-unsubstituted benzenoids	1	82	1	589	0.231608	C9H8O4	4.05422
Animal	2017-03-15_14h27m16s	Pyridoxines	1	82	0	590	0.123328	C8H11NO3	8.10843
Animal	2017-03-15_14h27m16s	Porphyrins	1	82	2	588	0.326655	C34H40N4O4	2.70281
Animal	2017-03-15_14h27m16s	Alpha-keto acids and derivatives	1	82	0	590	0.123328	C8H14O3	8.10843
Animal	2017-03-15_14h27m16s	Alloxazines and isoalloxazines	0	83	1	589	1		0
Animal	2017-03-15_14h27m16s	Pregnane steroids	2	81	6	584	0.258124	C21H34O4,C21H28O4	2.02711
Animal	2017-03-15_14h27m16s	Triterpenoids	0	83	5	585	1		0
Animal	2017-03-15_14h27m16s	Phosphosphingolipids	1	82	0	590	0.123328	C19H28O3	8.10843
Animal	2017-03-15_14h27m16s	Imidazoles	1	82	2	588	0.326655	C7H11N3O2	2.70281
Animal	2017-03-15_14h27m16s	Retinoids	1	82	5	585	0.547465	C20H30O	1.35141
Animal	2017-03-15_14h27m16s	Beta-keto acids and derivatives	1	82	0	590	0.123328	C8H14O3	8.10843
Animal	2017-03-15_14h27m16s	Medium-chain hydroxy acids and derivatives	1	82	3	587	0.410069	C10H18O3	2.02711
Animal	2017-03-15_14h27m16s	Phenylpropanes	0	83	1	589	1		0
Animal	2017-03-15_14h27m16s	Gamma butyrolactones	1	82	2	588	0.326655	C16H30O2	2.70281
Animal	2017-03-15_14h27m16s	Glycerophosphoglycerols	5	78	11	579	0.0367349	C44H81O10P,C38H73O10P,C38H75O10P,C42H79O10P,C40H75O10P	2.53389
Animal	2017-03-15_14h27m16s	Sulfated steroids	0	83	1	589	1		0
Animal	2017-03-15_14h27m16s	Diterpenoids	4	79	12	578	0.122965	C20H32O2,C20H30O,C21H28O4,C20H34O5	2.02711
Animal	2017-03-15_14h27m16s	Diradylglycerols	9	74	81	509	0.605173	C35H64O5,C46H90O5,C39H64O5,C47H68O5,C19H28O3,C38H64O5,C40H70O5,C34H66O5,C36H66O5	0.810843
Animal	2017-03-15_14h27m16s	Vitamin D and derivatives	2	81	3	587	0.117308	C27H42O,C28H44O	3.24337
Animal	2017-03-15_14h27m16s	Carbonyl compounds	2	81	10	580	0.65041	C19H23N7O6,C19H26O3	1.35141
Animal	2017-03-15_14h27m16s	Methoxybenzenes	0	83	2	588	1		0
Animal	2017-03-15_14h27m16s	Delta valerolactones	0	83	1	589	1		0
Animal	2017-03-15_14h27m16s	Ergostane steroids	1	82	5	585	0.547465	C28H44O	1.35141
Animal	2017-03-15_14h27m16s	Biphenyls and derivatives	1	82	0	590	0.123328	C14H18N5O11P	8.10843
Animal	2017-03-15_14h27m16s	Triradylcglycerols	0	83	120	470	4.38049e-08		0
Animal	2017-03-15_14h27m16s	Tetraterpenoids	0	83	1	589	1		0
Animal	2017-03-15_14h27m16s	Fatty acyl glycosides	0	83	2	588	1		0
Animal	2017-03-15_14h27m16s	Steroid esters	1	82	4	586	0.483259	C21H28O4	1.62169
Animal	2017-03-15_14h27m16s	Glycerophosphoserines	8	75	54	536	0.840323	C46H76NO10P,C46H78NO10P,C44H76NO10P,C41H76NO10P,C48H76NO10P,C48H90NO10P,C46H88NO10P,C50H90NO10P	1.04625
Animal	2017-03-15_14h27m16s	Stigmastanes and derivatives	0	83	3	587	1		0
Animal	2017-03-15_14h27m16s	Lineolic acids and derivatives	4	79	11	579	0.101408	C35H64O5,C21H34O4,C39H64O5,C36H66O5	2.16225
Animal	2017-03-15_14h27m16s	Purine deoxyribonucleotides	1	82	0	590	0.123328	C10H14N5O7P	8.10843
Animal	2017-03-15_14h27m16s	Hydroxycinnamic acids and derivatives	2	81	1	589	0.0415137	C19H26O3,C9H8O4	5.40562
Animal	2017-03-15_14h27m16s	Sesquiterpenoids	2	81	5	585	0.209591	C16H32O2,C15H28O7P2	2.3167
Animal	2017-03-15_14h27m16s	Polyprenylphenols	0	83	3	587	1		0
Animal	2017-03-15_14h27m16s	Oxosteroids	0	83	3	587	1		0
Animal	2017-03-15_14h27m16s	Quinone and hydroquinone lipids	1	82	5	585	0.547465	C18H24O3	1.35141
Animal	2017-03-15_14h27m16s	Hydropyridines	1	82	2	588	0.326655	C8H11NO3	2.70281
Animal	2017-03-15_14h27m16s	Eicosanoids	5	78	33	557	0.801236	C21H34O4,C39H64O5,C38H64O5,C21H34O5,C20H34O5	1.0669
Animal	2017-03-15_14h27m16s	Aniline and substituted anilines	0	83	1	589	1		0
Animal	2017-03-15_14h27m16s	Fatty alcohols	6	77	14	576	0.0272959	C35H64O5,C18H38O,C19H28O3,C10H18O3,C8H16O2,C27H54O2	2.43253
Animal	2017-03-15_14h27m16s	Carboxylic acid derivatives	4	79	4	586	0.0102298	C19H28O3,C3H7NO2,C19H26O3,C8H16O2	4.05422
Animal	2017-03-15_14h27m16s	Monoterpenoids	4	79	11	579	0.101408	C21H34O4,C20H30O,C18H24O3,C10H18O3	2.16225
Animal	2017-03-15_14h27m16s	Organic nitroso compounds	0	83	1	589	1		0
Animal	2017-03-15_14h27m16s	Pyridoxamines	0	83	1	589	1		0
Animal	2017-03-15_14h27m16s	Pyridine carboxaldehydes	0	83	1	589	1		0
Animal	2017-03-15_14h27m16s	1-benzopyrans	1	82	4	586	0.483259	C21H28O4	1.62169
Animal	2017-03-15_14h27m16s	Fatty aldehydes	0	83	1	589	1		0
Animal	2017-03-15_14h27m16s	Benzylethers	0	83	2	588	1		0
Animal	2017-03-15_14h27m16s	Pyrazines	0	83	1	589	1		0
Animal	2017-03-15_14h27m16s	Terpene lactones	1	82	3	587	0.410069	C21H28O4	2.02711
Animal	2017-03-15_14h27m16s	Flavones	0	83	1	589	1		0
Animal	2017-03-15_14h27m16s	Steroidal glycosides	0	83	3	587	1		0
Animal	2017-03-15_14h27m16s	Terpene glycosides	0	83	2	588	1		0
Animal	2017-03-15_14h27m16s	Steroidal alkaloids	0	83	1	589	1		0
Animal	2017-03-15_14h27m16s	Phenylacetaldehydes	0	83	1	589	1		0
Animal	2017-03-15_14h27m16s	Sulfones	1	82	0	590	0.123328	C7H14N2O4S	8.10843
Animal	2017-03-15_14h27m16s	Tetrahydrofuran lignans	0	83	1	589	1		0
Animal	2017-03-15_14h27m16s	Morpholines	1	82	1	589	0.231608	C19H26O3	4.05422
Animal	2017-03-15_14h27m16s	Sesterterpenoids	0	83	2	588	1		0
Animal	2017-03-15_14h27m16s	Glycerophosphoinositols	0	83	1	589	1		0
Animal	2017-03-15_14h27m16s	Glycerophosphoinositol phosphates	1	82	0	590	0.123328	C43H82O16P2	8.10843
Animal	2017-03-15_14h27m16s	Glycerophosphoglycerophosphoglycerols	1	82	11	579	1	C81H158O17P2	0.675703
Animal	2017-03-15_14h27m16s	Monoradylglycerols	0	83	1	589	1		0
Animal	2017-03-15_14h27m16s	Nitrobenzenes	0	83	2	588	1		0
Animal	2017-03-15_14h27m16s	Organic nitro compounds	1	82	1	589	0.231608	C3H7NO2	4.05422
Animal	2017-03-15_14h27m16s	Ethers	1	82	3	587	0.410069	C8H16O2	2.02711
Animal	2017-03-15_14h27m16s	Pyrimidine 2',3'-dideoxyribonucleosides	0	83	3	587	1		0
Animal	2017-03-15_14h27m16s	Diphenylethers	0	83	1	589	1		0
Animal	2017-03-15_14h27m16s	1,4-dioxanes	2	81	1	589	0.0415137	C10H18O3,C8H14O3	5.40562
Animal	2017-03-15_14h27m16s	Phenylhydrazines	0	83	1	589	1		0
Animal	2017-03-15_14h27m16s	Phenoxy compounds	0	83	1	589	1		0
Animal	2017-03-15_14h27m16s	Cinnamic acid esters	0	83	1	589	1		0
Animal	2017-03-15_14h27m16s	Fatty alcohol esters	4	79	5	585	0.0166972	C16H30O2,C16H32O2,C10H18O3,C19H26O3	3.60375
Animal	2017-03-15_14h27m16s	Pyranones and derivatives	0	83	1	589	1		0
Animal	2017-03-15_14h27m16s	Carbonic acid diesters	1	82	1	589	0.231608	C10H18O3	4.05422
Animal	2017-03-15_14h27m16s	Pyrrolidine carboxylic acids and derivatives	0	83	1	589	1		0
Animal	2017-03-15_14h27m16s	1,3-dioxepanes	1	82	0	590	0.123328	C8H14O3	8.10843
Animal	2017-03-15_14h27m16s	Cycloartanols and derivatives	0	83	3	587	1		0
Animal	2017-03-15_14h27m16s	Hydrophenanthrenes	1	82	0	590	0.123328	C20H32O2	8.10843
Animal	2017-03-15_14h27m16s	Carbonic acid monoesters	0	83	1	589	1		0
Animal	2017-03-15_14h27m16s	Isoxazoles	0	83	1	589	1		0
Animal	2017-03-15_14h27m16s	Peroxycarboxylic acids and derivatives	0	83	2	588	1		0
Animal	2017-03-15_14h27m16s	1,3-dioxanes	0	83	1	589	1		0
Animal	2017-03-15_14h27m16s	1,3-dioxolanes	1	82	4	586	0.483259	C8H16O2	1.62169
Animal	2017-03-15_14h27m16s	Biphenols	0	83	1	589	1		0
Animal	2017-03-15_14h27m16s	Cyclohexylphenols	0	83	1	589	1		0
Animal	2017-03-15_14h27m16s	Isocyanates	0	83	1	589	1		0
Animal	2017-03-15_14h27m16s	Peptoid-peptide hybrids	0	83	1	589	1		0
Animal	2017-03-15_14h27m16s	1,3-diazepanes	0	83	1	589	1		0
Animal	2017-03-15_14h27m16s	Glycerophospholipids	0	83	1	589	1		0
Animal	2017-03-15_14h27m16s	Thiomorpholines	1	82	0	590	0.123328	C4H9NO2S	8.10843
Animal	2017-03-15_14h27m16s	Allylic hydroperoxides	1	82	0	590	0.123328	C8H16O2	8.10843
Animal	2017-03-15_15h48m06s	Amino acids, peptides, and analogues	17	44	46	220	0.0715089	C23H43NO5,C6H9N3O2,C7H11N3O2,C3H7NO2,C6H9NO5,C4H8N2O3,C17H31NO5,C17H33NO4,C6H13N3O3,C8H9NO3,C21H41NO4,C4H9NO2,C20H23N7O6,C5H7NO2,C21H39NO5,C5H12N2O2,C23H41NO5	1.44653
Animal	2017-03-15_15h48m06s	Amines	2	59	5	261	0.618671	C6H8N2O2,C10H26N4	1.53162
Animal	2017-03-15_15h48m06s	Short-chain keto acids and derivatives	5	56	3	263	0.00690164	C6H11N3O3,C4H4O5,C4H6O4,C6H10O3,C5H6O5	3.35041
Animal	2017-03-15_15h48m06s	Alpha hydroxy acids and derivatives	0	61	1	265	1		0
Animal	2017-03-15_15h48m06s	Estrane steroids	0	61	11	255	0.228246		0
Animal	2017-03-15_15h48m06s	Beta hydroxy acids and derivatives	0	61	6	260	0.598008		0
Animal	2017-03-15_15h48m06s	Hydroxysteroids	2	59	14	252	0.745446	C21H28O4,C21H30O4	0.670082
Animal	2017-03-15_15h48m06s	Pyridinecarboxylic acids and derivatives	0	61	3	263	1		0
Animal	2017-03-15_15h48m06s	1-hydroxy-2-unsubstituted benzenoids	2	59	1	265	0.0905343	C9H8O3,C8H8O4	3.57377
Animal	2017-03-15_15h48m06s	Methoxyphenols	3	58	5	261	0.171983	C8H8O4,C19H28O3,C21H30O4	2.01025
Animal	2017-03-15_15h48m06s	Ureas	1	60	2	264	0.462866	C4H8N2O3	1.78689
Animal	2017-03-15_15h48m06s	Pterins and derivatives	1	60	8	258	1	C20H23N7O6	0.595628
Animal	2017-03-15_15h48m06s	Androstane steroids	2	59	14	252	0.745446	C19H28O3,C21H28O4	0.670082
Animal	2017-03-15_15h48m06s	Cholestane steroids	2	59	9	257	1	C29H48O,C29H46O	0.974665
Animal	2017-03-15_15h48m06s	Hybrid peptides	0	61	2	264	1		0
Animal	2017-03-15_15h48m06s	Purines and purine derivatives	1	60	8	258	1	C8H10N4O3	0.595628
Animal	2017-03-15_15h48m06s	Bile acids, alcohols and derivatives	0	61	3	263	1		0
Animal	2017-03-15_15h48m06s	Fatty acids and conjugates	6	55	59	207	0.0322266	C23H43NO5,C27H54O2,C6H10O3,C4H6O2,C25H47NO5,C21H39NO5	0.49483
Animal	2017-03-15_15h48m06s	Carboxylic acids	1	60	10	256	0.696484	C4H6O2	0.487332
Animal	2017-03-15_15h48m06s	Furanones	2	59	2	264	0.159485	C4H6O2,C6H6O6	2.68033
Animal	2017-03-15_15h48m06s	Purine ribonucleotides	0	61	3	263	1		0
Animal	2017-03-15_15h48m06s	Carbohydrates and carbohydrate conjugates	6	55	30	236	1	C5H11O8P,C3H7O7P,C7H15O10P,C25H36O8,C10H13N5O4,C6H14NO8P	0.893443
Animal	2017-03-15_15h48m06s	Benzenediols	2	59	6	260	0.645909	C8H11NO3,C8H8O4	1.34016
Animal	2017-03-15_15h48m06s	Purine 2'-deoxyribonucleosides	1	60	0	266	0.186544	C10H13N5O4	5.36066
Animal	2017-03-15_15h48m06s	Tricarboxylic acids and derivatives	2	59	4	262	0.311342	C8H8O6,C6H6O6	1.78689
Animal	2017-03-15_15h48m06s	Pyrimidines and pyrimidine derivatives	1	60	4	262	1	C6H8N2O2	1.07213
Animal	2017-03-15_15h48m06s	Glycerophosphocholines	1	60	3	263	0.563993	C24H50NO7P	1.34016
Animal	2017-03-15_15h48m06s	Pyrimidine ribonucleotides	0	61	3	263	1		0
Animal	2017-03-15_15h48m06s	Alcohols and polyols	6	55	15	251	0.246474	C3H7NO2,C8H8O4,C6H10O3,C4H9NO2,C4H6O2,C29H46O	1.53162
Animal	2017-03-15_15h48m06s	Glycerophosphoethanolamines	2	59	2	264	0.159485	C24H50NO7P,C5H14NO6P	2.68033
Animal	2017-03-15_15h48m06s	Glycerophosphates	1	60	16	250	0.214262	C21H39O7P	0.315333
Animal	2017-03-15_15h48m06s	Phenylacetic acids	1	60	0	266	0.186544	C8H8O4	5.36066
Animal	2017-03-15_15h48m06s	Dicarboxylic acids and derivatives	3	58	5	261	0.171983	C4H6O4,C6H10O3,C5H6O5	2.01025
Animal	2017-03-15_15h48m06s	Benzoic acids and derivatives	4	57	7	259	0.129046	C8H8O6,C9H8O3,C8H8O4,C8H9NO3	1.94933
Animal	2017-03-15_15h48m06s	Fatty acid esters	14	47	54	212	0.726484	C23H43NO5,C14H27NO4,C17H31NO5,C17H33NO4,C21H41NO4,C12H21NO4,C17H29NO4,C27H53NO4,C36H60O2,C25H45NO4,C29H45NO4,C25H47NO5,C21H39NO5,C23H41NO5	1.10366
Animal	2017-03-15_15h48m06s	Phenylpyruvic acid derivatives	1	60	1	265	0.338755	C9H8O3	2.68033
Animal	2017-03-15_15h48m06s	Gamma-keto acids and derivatives	2	59	1	265	0.0905343	C6H10O3,C5H6O5	3.57377
Animal	2017-03-15_15h48m06s	Phosphate esters	1	60	6	260	1	C5H11O8P	0.765808
Animal	2017-03-15_15h48m06s	Medium-chain keto acids and derivatives	2	59	7	259	0.676573	C8H8O6,C6H10O3	1.19126
Animal	2017-03-15_15h48m06s	1-hydroxy-4-unsubstituted benzenoids	2	59	1	265	0.0905343	C9H8O3,C8H8O4	3.57377
Animal	2017-03-15_15h48m06s	Pyridoxines	1	60	1	265	0.338755	C8H11NO3	2.68033
Animal	2017-03-15_15h48m06s	Non-metal sulfites	0	61	1	265	1		0
Animal	2017-03-15_15h48m06s	Porphyrins	0	61	2	264	1		0
Animal	2017-03-15_15h48m06s	Alpha-keto acids and derivatives	0	61	3	263	1		0
Animal	2017-03-15_15h48m06s	Alloxazines and isoalloxazines	0	61	1	265	1		0
Animal	2017-03-15_15h48m06s	Pregnane steroids	2	59	10	256	1	C21H28O4,C21H30O4	0.893443
Animal	2017-03-15_15h48m06s	Triterpenoids	1	60	6	260	1	C29H48O	0.765808
Animal	2017-03-15_15h48m06s	Phosphosphingolipids	1	60	0	266	0.186544	C19H28O3	5.36066
Animal	2017-03-15_15h48m06s	Imidazoles	2	59	3	263	0.234625	C7H11N3O2,C6H8N2O2	2.14426
Animal	2017-03-15_15h48m06s	Retinoids	0	61	9	257	0.218184		0
Animal	2017-03-15_15h48m06s	Phenethylamines	0	61	1	265	1		0
Animal	2017-03-15_15h48m06s	Beta-keto acids and derivatives	1	60	1	265	0.338755	C6H10O3	2.68033
Animal	2017-03-15_15h48m06s	Medium-chain hydroxy acids and derivatives	0	61	9	257	0.218184		0
Animal	2017-03-15_15h48m06s	Phenylpropanes	0	61	1	265	1		0
Animal	2017-03-15_15h48m06s	Gamma butyrolactones	5	56	9	257	0.149989	C4H6O4,C6H10O3,C4H6O2,C14H20N6O5S,C6H6O6	1.91452
Animal	2017-03-15_15h48m06s	Sulfated steroids	0	61	3	263	1		0
Animal	2017-03-15_15h48m06s	Diterpenoids	3	58	26	240	0.319337	C21H28O4,C21H30O4,C31H48O2	0.554551
Animal	2017-03-15_15h48m06s	Diradylglycerols	2	59	15	251	0.748545	C19H28O3,C27H52O5	0.630665
Animal	2017-03-15_15h48m06s	Vitamin D and derivatives	1	60	4	262	1	C29H48O	1.07213
Animal	2017-03-15_15h48m06s	Carbonyl compounds	5	56	26	240	0.812899	C8H8O4,C6H10O3,C21H30O4,C4H9NO2,C4H6O2	0.864622
Animal	2017-03-15_15h48m06s	Methoxybenzenes	0	61	4	262	1		0
Animal	2017-03-15_15h48m06s	Delta valerolactones	1	60	6	260	1	C6H10O3	0.765808
Animal	2017-03-15_15h48m06s	Indoles	0	61	1	265	1		0
Animal	2017-03-15_15h48m06s	Ergostane steroids	2	59	6	260	0.645909	C29H48O,C29H46O	1.34016
Animal	2017-03-15_15h48m06s	Biphenyls and derivatives	0	61	1	265	1		0
Animal	2017-03-15_15h48m06s	Triradylcglycerols	0	61	1	265	1		0
Animal	2017-03-15_15h48m06s	Tetraterpenoids	0	61	1	265	1		0
Animal	2017-03-15_15h48m06s	Fatty acyl glycosides	0	61	3	263	1		0
Animal	2017-03-15_15h48m06s	Steroid esters	1	60	2	264	0.462866	C21H28O4	1.78689
Animal	2017-03-15_15h48m06s	Glycerophosphoserines	1	60	0	266	0.186544	C6H14NO8P	5.36066
Animal	2017-03-15_15h48m06s	Stigmastanes and derivatives	2	59	3	263	0.234625	C29H48O,C29H46O	2.14426
Animal	2017-03-15_15h48m06s	Lineolic acids and derivatives	0	61	5	261	0.588291		0
Animal	2017-03-15_15h48m06s	Purine deoxyribonucleotides	0	61	1	265	1		0
Animal	2017-03-15_15h48m06s	Hydroxycinnamic acids and derivatives	2	59	5	261	0.618671	C9H8O3,C21H30O4	1.53162
Animal	2017-03-15_15h48m06s	Sesquiterpenoids	1	60	14	252	0.320197	C24H30O8	0.357377
Animal	2017-03-15_15h48m06s	Lipoamides	1	60	0	266	0.186544	C8H15NOS2	5.36066
Animal	2017-03-15_15h48m06s	Polyprenylphenols	0	61	1	265	1		0
Animal	2017-03-15_15h48m06s	5'-deoxy-5'-thionucleosides	1	60	0	266	0.186544	C11H15N5O3S	5.36066
Animal	2017-03-15_15h48m06s	Oxosteroids	0	61	4	262	1		0
Animal	2017-03-15_15h48m06s	Organic pyrophosphates	0	61	2	264	1		0
Animal	2017-03-15_15h48m06s	Quinone and hydroquinone lipids	2	59	4	262	0.311342	C8H8O6,C31H48O2	1.78689
Animal	2017-03-15_15h48m06s	Hydropyridines	2	59	1	265	0.0905343	C8H11NO3,C5H7NO2	3.57377
Animal	2017-03-15_15h48m06s	Eicosanoids	0	61	17	249	0.0502337		0
Animal	2017-03-15_15h48m06s	Isoprenoid phosphates	0	61	2	264	1		0
Animal	2017-03-15_15h48m06s	Aniline and substituted anilines	0	61	1	265	1		0
Animal	2017-03-15_15h48m06s	Fatty alcohols	2	59	19	247	0.388371	C19H28O3,C27H54O2	0.510539
Animal	2017-03-15_15h48m06s	Carboxylic acid derivatives	6	55	16	250	0.266813	C3H7NO2,C19H28O3,C6H10O3,C4H9NO2,C4H6O2,C5H7NO2	1.462
Animal	2017-03-15_15h48m06s	Monoterpenoids	0	61	24	242	0.0113998		0
Animal	2017-03-15_15h48m06s	Nitrophenols	0	61	1	265	1		0
Animal	2017-03-15_15h48m06s	Organic nitroso compounds	2	59	0	266	0.0343333	C4H8N2O3,C4H9NO2	5.36066
Animal	2017-03-15_15h48m06s	Non-metal phosphates	0	61	1	265	1		0
Animal	2017-03-15_15h48m06s	Pyridoxamines	0	61	2	264	1		0
Animal	2017-03-15_15h48m06s	Pyridine carboxaldehydes	1	60	1	265	0.338755	C8H9NO3	2.68033
Animal	2017-03-15_15h48m06s	1-benzopyrans	2	59	7	259	0.676573	C21H28O4,C21H30O4	1.19126
Animal	2017-03-15_15h48m06s	Fatty aldehydes	0	61	2	264	1		0
Animal	2017-03-15_15h48m06s	Benzoyl derivatives	1	60	0	266	0.186544	C9H8O3	5.36066
Animal	2017-03-15_15h48m06s	Benzylethers	1	60	1	265	0.338755	C29H48O	2.68033
Animal	2017-03-15_15h48m06s	Pyrrolidones	2	59	0	266	0.0343333	C6H8N2O2,C5H7NO2	5.36066
Animal	2017-03-15_15h48m06s	Terpene lactones	2	59	5	261	0.618671	C21H28O4,C21H30O4	1.53162
Animal	2017-03-15_15h48m06s	Flavones	1	60	0	266	0.186544	C29H48O	5.36066
Animal	2017-03-15_15h48m06s	Steroidal glycosides	3	58	1	265	0.021584	C25H36O8,C24H30O8,C25H38O8	4.02049
Animal	2017-03-15_15h48m06s	Anthracenecarboxylic acids and derivatives	0	61	1	265	1		0
Animal	2017-03-15_15h48m06s	Flavonoid glycosides	0	61	1	265	1		0
Animal	2017-03-15_15h48m06s	Terpene glycosides	1	60	2	264	0.462866	C29H48O	1.78689
Animal	2017-03-15_15h48m06s	Steroidal alkaloids	0	61	1	265	1		0
Animal	2017-03-15_15h48m06s	Substituted pyrroles	1	60	0	266	0.186544	C5H7NO2	5.36066
Animal	2017-03-15_15h48m06s	Phenylacetaldehydes	1	60	0	266	0.186544	C8H8O4	5.36066
Animal	2017-03-15_15h48m06s	Cycloalkanes	0	61	1	265	1		0
Animal	2017-03-15_15h48m06s	Sulfones	0	61	1	265	1		0
Animal	2017-03-15_15h48m06s	Tetrahydrofuran lignans	1	60	1	265	0.338755	C24H30O8	2.68033
Animal	2017-03-15_15h48m06s	Isosorbides	0	61	2	264	1		0
Animal	2017-03-15_15h48m06s	Morpholines	0	61	2	264	1		0
Animal	2017-03-15_15h48m06s	Sesterterpenoids	0	61	2	264	1		0
Animal	2017-03-15_15h48m06s	Monoradylglycerols	0	61	2	264	1		0
Animal	2017-03-15_15h48m06s	Nitrobenzenes	0	61	2	264	1		0
Animal	2017-03-15_15h48m06s	Organic nitro compounds	1	60	2	264	0.462866	C3H7NO2	1.78689
Animal	2017-03-15_15h48m06s	Anilides	1	60	1	265	0.338755	C8H9NO3	2.68033
Animal	2017-03-15_15h48m06s	Isoindolines	1	60	0	266	0.186544	C8H9NO3	5.36066
Animal	2017-03-15_15h48m06s	Sulfanilides	0	61	1	265	1		0
Animal	2017-03-15_15h48m06s	Ethers	0	61	9	257	0.218184		0
Animal	2017-03-15_15h48m06s	Pyrimidine 2',3'-dideoxyribonucleosides	1	60	2	264	0.462866	C10H13N5O4	1.78689
Animal	2017-03-15_15h48m06s	1,4-dioxanes	0	61	6	260	0.598008		0
Animal	2017-03-15_15h48m06s	Oxirane carboxylic acids and derivatives	1	60	0	266	0.186544	C9H8O3	5.36066
Animal	2017-03-15_15h48m06s	Cinnamic acid esters	0	61	1	265	1		0
Animal	2017-03-15_15h48m06s	Fatty alcohol esters	0	61	14	252	0.0810427		0
Animal	2017-03-15_15h48m06s	Pyranones and derivatives	1	60	0	266	0.186544	C8H8O4	5.36066
Animal	2017-03-15_15h48m06s	Unsaturated aliphatic hydrocarbons	0	61	1	265	1		0
Animal	2017-03-15_15h48m06s	Carbonic acid diesters	0	61	4	262	1		0
Animal	2017-03-15_15h48m06s	Pyrrolidine carboxylic acids and derivatives	0	61	1	265	1		0
Animal	2017-03-15_15h48m06s	1,3-dioxepanes	0	61	1	265	1		0
Animal	2017-03-15_15h48m06s	Cycloartanols and derivatives	1	60	3	263	0.563993	C29H48O	1.34016
Animal	2017-03-15_15h48m06s	Hydrophenanthrenes	0	61	1	265	1		0
Animal	2017-03-15_15h48m06s	Carbonic acid monoesters	0	61	1	265	1		0
Animal	2017-03-15_15h48m06s	Peroxycarboxylic acids and derivatives	0	61	3	263	1		0
Animal	2017-03-15_15h48m06s	Acrylic acids and derivatives	1	60	1	265	0.338755	C4H6O2	2.68033
Animal	2017-03-15_15h48m06s	1,3-dioxanes	0	61	4	262	1		0
Animal	2017-03-15_15h48m06s	1,3-dioxolanes	0	61	8	258	0.359912		0
Animal	2017-03-15_15h48m06s	Benzoxazinones	0	61	1	265	1		0
Animal	2017-03-15_15h48m06s	Cucurbitacins	0	61	1	265	1		0
Animal	2017-03-15_15h48m06s	Hopanoids	0	61	1	265	1		0
Animal	2017-03-15_15h48m06s	Biphenols	0	61	1	265	1		0
Animal	2017-03-15_15h48m06s	Cyclohexylphenols	0	61	1	265	1		0
Animal	2017-03-15_15h48m06s	Cyclopropanecarboxylic acids and derivatives	1	60	1	265	0.338755	C4H6O2	2.68033
Animal	2017-03-15_15h48m06s	Azoxy compounds	1	60	0	266	0.186544	C4H8N2O3	5.36066
Animal	2017-03-15_15h48m06s	Gamma sultones	0	61	1	265	1		0
Animal	2017-03-15_15h48m06s	Isocyanates	0	61	1	265	1		0
Animal	2017-03-15_15h48m06s	Peptoid-peptide hybrids	0	61	1	265	1		0
Animal	2017-03-15_15h48m06s	Phenylcarbamic acids	0	61	1	265	1		0
Animal	2017-03-15_15h48m06s	Aminals	0	61	1	265	1		0
Animal	2017-03-15_15h48m06s	1,3-diazepanes	0	61	1	265	1		0
Animal	2017-03-15_15h48m06s	Furostanes and derivatives	0	61	1	265	1		0
Animal	2017-03-15_15h48m06s	Thiomorpholines	0	61	1	265	1		0
Animal	2017-03-15_15h48m06s	Allylic hydroperoxides	0	61	1	265	1		0
Animal	2020-11-29_20h27m30s	Amino acids, peptides, and analogues	11	90	56	698	0.23549	C19H37NO4,C6H9NO5,C11H19NO9,C8H14N2O5S,C34H40N4O4,C15H11I4NO4,C4H9NO2S,C3H7NO4S,C3H7NO2,C5H6N2O2,C3H7NO2S	1.38983
Animal	2020-11-29_20h27m30s	Amines	1	100	6	748	0.586572	C6H8N2O2	1.20934
Animal	2020-11-29_20h27m30s	Short-chain keto acids and derivatives	0	101	8	746	0.606073		0
Animal	2020-11-29_20h27m30s	Alpha hydroxy acids and derivatives	0	101	1	753	1		0
Animal	2020-11-29_20h27m30s	Estrane steroids	0	101	11	743	0.379365		0
Animal	2020-11-29_20h27m30s	Beta hydroxy acids and derivatives	1	100	6	748	0.586572	C3H4O4	1.20934
Animal	2020-11-29_20h27m30s	Hydroxysteroids	2	99	14	740	1	C21H30O2,C21H34O4	1.05817
Animal	2020-11-29_20h27m30s	Pyridinecarboxylic acids and derivatives	1	100	3	751	0.395757	C29H46O3	2.11634
Animal	2020-11-29_20h27m30s	1-hydroxy-2-unsubstituted benzenoids	0	101	3	751	1		0
Animal	2020-11-29_20h27m30s	Methoxyphenols	1	100	6	748	0.586572	C21H34O4	1.20934
Animal	2020-11-29_20h27m30s	Ureas	0	101	3	751	1		0
Animal	2020-11-29_20h27m30s	Pterins and derivatives	2	99	7	747	0.288394	C9H11N5O3,C9H15N5O3	1.88119
Animal	2020-11-29_20h27m30s	Androstane steroids	0	101	16	738	0.240542		0
Animal	2020-11-29_20h27m30s	Cholestane steroids	1	100	10	744	1	C29H48O	0.769577
Animal	2020-11-29_20h27m30s	Hybrid peptides	0	101	2	752	1		0
Animal	2020-11-29_20h27m30s	Purines and purine derivatives	1	100	8	746	1	C9H11N5O3	0.940594
Animal	2020-11-29_20h27m30s	Bile acids, alcohols and derivatives	0	101	3	751	1		0
Animal	2020-11-29_20h27m30s	Fatty acids and conjugates	4	97	61	693	0.164489	C8H14O2,C6H12O2,C6H10O2,C5H8O2	0.520944
Animal	2020-11-29_20h27m30s	Carboxylic acids	2	99	9	745	0.628616	C8H14O2,C6H10O2	1.53915
Animal	2020-11-29_20h27m30s	Furanones	1	100	3	751	0.395757	C5H8O2	2.11634
Animal	2020-11-29_20h27m30s	Purine ribonucleotides	1	100	10	744	1	C14H18N5O11P	0.769577
Animal	2020-11-29_20h27m30s	Carbohydrates and carbohydrate conjugates	8	93	34	720	0.141199	C11H19NO9,C6H8O7,C3H6O3S,C18H32O16,C3H4O4,C4H9O7P,C5H12NO7P,C6H14NO8P	1.61245
Animal	2020-11-29_20h27m30s	Bilirubins	0	101	1	753	1		0
Animal	2020-11-29_20h27m30s	Benzenediols	2	99	7	747	0.288394	C21H30O2,C6H6O2	1.88119
Animal	2020-11-29_20h27m30s	Purine 2'-deoxyribonucleosides	0	101	1	753	1		0
Animal	2020-11-29_20h27m30s	Tricarboxylic acids and derivatives	2	99	4	750	0.151086	C14H25NO6,C6H8O7	2.82178
Animal	2020-11-29_20h27m30s	Pyrimidines and pyrimidine derivatives	3	98	4	750	0.0392895	C8H10N4O4,C5H6N2O2,C6H8N2O2	3.62801
Animal	2020-11-29_20h27m30s	Glycerophosphocholines	6	95	94	660	0.06798	C52H96NO8P,C8H20NO6P,C52H92NO8P,C52H80NO8P,C48H96NO8P,C50H78NO8P	0.507921
Animal	2020-11-29_20h27m30s	Pyrimidine ribonucleotides	1	100	4	750	0.467471	C9H15N2O15P3	1.69307
Animal	2020-11-29_20h27m30s	Alcohols and polyols	2	99	18	736	1	C3H7NO2,C6H12O2	0.846535
Animal	2020-11-29_20h27m30s	Glycerophosphoethanolamines	9	92	139	615	0.0167897	C39H66NO8P,C5H14NO6P,C52H96NO8P,C49H74NO8P,C52H92NO8P,C48H96NO8P,C34H68NO8P,C50H78NO8P,C42H72NO10P	0.514785
Animal	2020-11-29_20h27m30s	Glycerophosphates	19	82	83	671	0.0322574	C21H35O7P,C25H43O7P,C39H61O8P,C43H77O8P,C21H45O6P,C3H9O6P,C39H75O8P,C35H69O8P,C41H67O8P,C25H47O7P,C43H65O8P,C37H67O8P,C45H73O8P,C35H59O8P,C43H83O8P,C41H77O8P,C32H61O8P,C39H67O8P,C39H69O8P	1.57688
Animal	2020-11-29_20h27m30s	Phenylacetic acids	0	101	1	753	1		0
Animal	2020-11-29_20h27m30s	Dicarboxylic acids and derivatives	1	100	8	746	1	C3H4O4	0.940594
Animal	2020-11-29_20h27m30s	Benzoic acids and derivatives	0	101	11	743	0.379365		0
Animal	2020-11-29_20h27m30s	Fatty acid esters	8	93	63	691	1	C19H37NO4,C25H49NO5,C14H25NO6,C8H14O2,C6H12O2,C29H45NO4,C6H10O2,C5H8O2	0.953842
Animal	2020-11-29_20h27m30s	Phenylpyruvic acid derivatives	0	101	2	752	1		0
Animal	2020-11-29_20h27m30s	Gamma-keto acids and derivatives	0	101	3	751	1		0
Animal	2020-11-29_20h27m30s	Phosphate esters	1	100	6	748	0.586572	C6H13O7P	1.20934
Animal	2020-11-29_20h27m30s	Medium-chain keto acids and derivatives	0	101	9	745	0.609154		0
Animal	2020-11-29_20h27m30s	1-hydroxy-4-unsubstituted benzenoids	0	101	3	751	1		0
Animal	2020-11-29_20h27m30s	Pyridoxines	0	101	2	752	1		0
Animal	2020-11-29_20h27m30s	Non-metal sulfites	0	101	1	753	1		0
Animal	2020-11-29_20h27m30s	Porphyrins	1	100	3	751	0.395757	C34H40N4O4	2.11634
Animal	2020-11-29_20h27m30s	Alpha-keto acids and derivatives	0	101	4	750	1		0
Animal	2020-11-29_20h27m30s	Alloxazines and isoalloxazines	0	101	1	753	1		0
Animal	2020-11-29_20h27m30s	Non-metal pyrophosphates	0	101	1	753	1		0
Animal	2020-11-29_20h27m30s	Organosulfonic acids and derivatives	1	100	0	754	0.118129	C2H7NO3S	8.46535
Animal	2020-11-29_20h27m30s	Pregnane steroids	2	99	10	744	0.642857	C21H30O2,C21H34O4	1.41089
Animal	2020-11-29_20h27m30s	Triterpenoids	2	99	7	747	0.288394	C29H46O3,C29H48O	1.88119
Animal	2020-11-29_20h27m30s	Phosphosphingolipids	0	101	1	753	1		0
Animal	2020-11-29_20h27m30s	Pyrimidine nucleotide sugars	0	101	1	753	1		0
Animal	2020-11-29_20h27m30s	Imidazoles	2	99	5	749	0.195805	C5H6N2O2,C6H8N2O2	2.41867
Animal	2020-11-29_20h27m30s	Retinoids	1	100	8	746	1	C21H30O2	0.940594
Animal	2020-11-29_20h27m30s	Phenethylamines	0	101	1	753	1		0
Animal	2020-11-29_20h27m30s	Beta-keto acids and derivatives	0	101	2	752	1		0
Animal	2020-11-29_20h27m30s	Medium-chain hydroxy acids and derivatives	0	101	9	745	0.609154		0
Animal	2020-11-29_20h27m30s	Phenylpropanes	0	101	1	753	1		0
Animal	2020-11-29_20h27m30s	Gamma butyrolactones	4	97	10	744	0.0721836	C8H14O2,C6H8O7,C6H10O2,C5H8O2	2.41867
Animal	2020-11-29_20h27m30s	Glycerophosphoglycerols	2	99	20	734	1	C38H73O10P,C44H75O10P	0.769577
Animal	2020-11-29_20h27m30s	Sulfated steroids	1	100	2	752	0.314494	C19H30O5S	2.82178
Animal	2020-11-29_20h27m30s	Diterpenoids	1	100	27	727	0.237561	C31H48O2	0.302334
Animal	2020-11-29_20h27m30s	Diradylglycerols	10	91	88	666	0.739513	C43H64O5,C40H74O5,C36H68O5,C43H68O5,C37H62O5,C31H60O5,C47H70O5,C41H66O5,C45H66O5,C38H72O5	0.863811
Animal	2020-11-29_20h27m30s	Vitamin D and derivatives	1	100	4	750	0.467471	C29H48O	1.69307
Animal	2020-11-29_20h27m30s	Carbonyl compounds	5	96	27	727	0.414325	C8H14O2,C6H12O2,C6H10O2,C5H8O2,C6H6O2	1.32271
Animal	2020-11-29_20h27m30s	Methoxybenzenes	0	101	4	750	1		0
Animal	2020-11-29_20h27m30s	Delta valerolactones	3	98	4	750	0.0392895	C8H14O2,C6H10O2,C5H8O2	3.62801
Animal	2020-11-29_20h27m30s	Indoles	0	101	1	753	1		0
Animal	2020-11-29_20h27m30s	Ergostane steroids	2	99	6	748	0.241886	C29H46O3,C29H48O	2.11634
Animal	2020-11-29_20h27m30s	Biphenyls and derivatives	1	100	0	754	0.118129	C14H18N5O11P	8.46535
Animal	2020-11-29_20h27m30s	Triradylcglycerols	6	95	72	682	0.274305	C51H98O6,C63H104O6,C54H102O6,C53H96O6,C49H94O6,C59H112O6	0.651181
Animal	2020-11-29_20h27m30s	Tetraterpenoids	0	101	2	752	1		0
Animal	2020-11-29_20h27m30s	Fatty acyl glycosides	1	100	2	752	0.314494	C18H32O16	2.82178
Animal	2020-11-29_20h27m30s	Steroid esters	1	100	6	748	0.586572	C29H46O3	1.20934
Animal	2020-11-29_20h27m30s	Glycerophosphoserines	9	92	70	684	1	C40H78NO10P,C44H74NO10P,C42H70NO10P,C38H72NO10P,C38H74NO10P,C6H14NO8P,C34H64NO10P,C42H66NO10P,C42H72NO10P	0.964407
Animal	2020-11-29_20h27m30s	Stigmastanes and derivatives	1	100	4	750	0.467471	C29H48O	1.69307
Animal	2020-11-29_20h27m30s	Lineolic acids and derivatives	2	99	17	737	1	C37H62O5,C21H34O4	0.891089
Animal	2020-11-29_20h27m30s	Purine deoxyribonucleotides	0	101	5	749	1		0
Animal	2020-11-29_20h27m30s	Hydroxycinnamic acids and derivatives	0	101	7	747	1		0
Animal	2020-11-29_20h27m30s	Sesquiterpenoids	1	100	13	741	1	C21H30O2	0.604668
Animal	2020-11-29_20h27m30s	Lipoamides	0	101	1	753	1		0
Animal	2020-11-29_20h27m30s	Polyprenylphenols	0	101	4	750	1		0
Animal	2020-11-29_20h27m30s	5'-deoxy-5'-thionucleosides	0	101	1	753	1		0
Animal	2020-11-29_20h27m30s	Oxosteroids	1	100	3	751	0.395757	C21H30O2	2.11634
Animal	2020-11-29_20h27m30s	Organic pyrophosphates	0	101	3	751	1		0
Animal	2020-11-29_20h27m30s	Quinone and hydroquinone lipids	2	99	8	746	0.334594	C31H48O2,C31H46O3	1.69307
Animal	2020-11-29_20h27m30s	Hydropyridines	0	101	4	750	1		0
Animal	2020-11-29_20h27m30s	Eicosanoids	5	96	42	712	1	C43H64O5,C43H68O5,C37H62O5,C21H34O4,C41H66O5	0.900569
Animal	2020-11-29_20h27m30s	Purine nucleotide sugars	0	101	2	752	1		0
Animal	2020-11-29_20h27m30s	Isoprenoid phosphates	1	100	1	753	0.222425	C10H20O7P2	4.23267
Animal	2020-11-29_20h27m30s	Aniline and substituted anilines	1	100	0	754	0.118129	C8H10N4O4	8.46535
Animal	2020-11-29_20h27m30s	Fatty alcohols	1	100	27	727	0.237561	C53H96O6	0.302334
Animal	2020-11-29_20h27m30s	Carboxylic acid derivatives	5	96	16	738	0.090702	C8H14O2,C3H7NO2,C6H12O2,C6H10O2,C5H8O2	2.01556
Animal	2020-11-29_20h27m30s	Monoterpenoids	3	98	22	732	1	C21H30O2,C10H20O7P2,C21H34O4	1.01584
Animal	2020-11-29_20h27m30s	Nitrophenols	0	101	1	753	1		0
Animal	2020-11-29_20h27m30s	Organic nitroso compounds	0	101	2	752	1		0
Animal	2020-11-29_20h27m30s	Non-metal phosphates	0	101	2	752	1		0
Animal	2020-11-29_20h27m30s	Pyridoxamines	1	100	1	753	0.222425	C8H13N2O5P	4.23267
Animal	2020-11-29_20h27m30s	Non-metal sulfates	0	101	1	753	1		0
Animal	2020-11-29_20h27m30s	Pyridine carboxaldehydes	0	101	2	752	1		0
Animal	2020-11-29_20h27m30s	1-benzopyrans	1	100	8	746	1	C21H30O2	0.940594
Animal	2020-11-29_20h27m30s	Fatty aldehydes	0	101	2	752	1		0
Animal	2020-11-29_20h27m30s	Benzoyl derivatives	0	101	1	753	1		0
Animal	2020-11-29_20h27m30s	Benzylethers	1	100	1	753	0.222425	C29H48O	4.23267
Animal	2020-11-29_20h27m30s	Pyrazines	0	101	1	753	1		0
Animal	2020-11-29_20h27m30s	Pyrrolidones	1	100	1	753	0.222425	C6H8N2O2	4.23267
Animal	2020-11-29_20h27m30s	Terpene lactones	0	101	7	747	1		0
Animal	2020-11-29_20h27m30s	Flavones	1	100	0	754	0.118129	C29H48O	8.46535
Animal	2020-11-29_20h27m30s	Steroidal glycosides	0	101	3	751	1		0
Animal	2020-11-29_20h27m30s	Anthracenecarboxylic acids and derivatives	0	101	1	753	1		0
Animal	2020-11-29_20h27m30s	Flavonoid glycosides	0	101	1	753	1		0
Animal	2020-11-29_20h27m30s	Terpene glycosides	1	100	2	752	0.314494	C29H48O	2.82178
Animal	2020-11-29_20h27m30s	Steroidal alkaloids	0	101	1	753	1		0
Animal	2020-11-29_20h27m30s	Substituted pyrroles	0	101	1	753	1		0
Animal	2020-11-29_20h27m30s	Phenylacetaldehydes	0	101	1	753	1		0
Animal	2020-11-29_20h27m30s	Cycloalkanes	0	101	1	753	1		0
Animal	2020-11-29_20h27m30s	Sulfones	0	101	1	753	1		0
Animal	2020-11-29_20h27m30s	Pyrazoles	1	100	0	754	0.118129	C5H6N2O2	8.46535
Animal	2020-11-29_20h27m30s	Tetrahydrofuran lignans	0	101	1	753	1		0
Animal	2020-11-29_20h27m30s	Isosorbides	1	100	1	753	0.222425	C6H8O7	4.23267
Animal	2020-11-29_20h27m30s	Morpholines	0	101	2	752	1		0
Animal	2020-11-29_20h27m30s	Sesterterpenoids	0	101	3	751	1		0
Animal	2020-11-29_20h27m30s	Glycerophosphoinositols	1	100	1	753	0.222425	C43H81O13P	4.23267
Animal	2020-11-29_20h27m30s	Glycerophosphoinositol phosphates	1	100	0	754	0.118129	C43H82O16P2	8.46535
Animal	2020-11-29_20h27m30s	Monoradylglycerols	0	101	2	752	1		0
Animal	2020-11-29_20h27m30s	Nitrobenzenes	0	101	3	751	1		0
Animal	2020-11-29_20h27m30s	Organic nitro compounds	1	100	2	752	0.314494	C3H7NO2	2.82178
Animal	2020-11-29_20h27m30s	Anilides	0	101	2	752	1		0
Animal	2020-11-29_20h27m30s	Isoindolines	0	101	1	753	1		0
Animal	2020-11-29_20h27m30s	Sulfanilides	0	101	1	753	1		0
Animal	2020-11-29_20h27m30s	Ethers	1	100	8	746	1	C6H12O2	0.940594
Animal	2020-11-29_20h27m30s	Pyrimidine 2',3'-dideoxyribonucleosides	0	101	3	751	1		0
Animal	2020-11-29_20h27m30s	Diphenylethers	1	100	1	753	0.222425	C15H11I4NO4	4.23267
Animal	2020-11-29_20h27m30s	1,4-dioxanes	0	101	6	748	1		0
Animal	2020-11-29_20h27m30s	Phenylhydrazines	0	101	1	753	1		0
Animal	2020-11-29_20h27m30s	Phenoxy compounds	0	101	1	753	1		0
Animal	2020-11-29_20h27m30s	Oxirane carboxylic acids and derivatives	0	101	1	753	1		0
Animal	2020-11-29_20h27m30s	Cinnamic acid esters	0	101	1	753	1		0
Animal	2020-11-29_20h27m30s	Fatty alcohol esters	0	101	14	740	0.392876		0
Animal	2020-11-29_20h27m30s	Pyranones and derivatives	0	101	1	753	1		0
Animal	2020-11-29_20h27m30s	Unsaturated aliphatic hydrocarbons	0	101	1	753	1		0
Animal	2020-11-29_20h27m30s	Carbonic acid diesters	0	101	5	749	1		0
Animal	2020-11-29_20h27m30s	Pyrrolidine carboxylic acids and derivatives	0	101	1	753	1		0
Animal	2020-11-29_20h27m30s	Thioaldehydes	1	100	0	754	0.118129	C2H7NO3S	8.46535
Animal	2020-11-29_20h27m30s	1,3-dioxepanes	0	101	1	753	1		0
Animal	2020-11-29_20h27m30s	Cycloartanols and derivatives	1	100	3	751	0.395757	C29H48O	2.11634
Animal	2020-11-29_20h27m30s	Hydrophenanthrenes	0	101	1	753	1		0
Animal	2020-11-29_20h27m30s	Carbonic acid monoesters	0	101	2	752	1		0
Animal	2020-11-29_20h27m30s	Isoxazoles	0	101	1	753	1		0
Animal	2020-11-29_20h27m30s	Peroxycarboxylic acids and derivatives	0	101	4	750	1		0
Animal	2020-11-29_20h27m30s	Acrylic acids and derivatives	1	100	1	753	0.222425	C5H8O2	4.23267
Animal	2020-11-29_20h27m30s	1,3-dioxanes	0	101	4	750	1		0
Animal	2020-11-29_20h27m30s	1,3-dioxolanes	1	100	7	747	1	C6H12O2	1.05817
Animal	2020-11-29_20h27m30s	Benzoxazinones	0	101	1	753	1		0
Animal	2020-11-29_20h27m30s	Cucurbitacins	0	101	1	753	1		0
Animal	2020-11-29_20h27m30s	Hopanoids	0	101	1	753	1		0
Animal	2020-11-29_20h27m30s	Biphenols	0	101	1	753	1		0
Animal	2020-11-29_20h27m30s	Cyclohexylphenols	0	101	1	753	1		0
Animal	2020-11-29_20h27m30s	Cyclopropanecarboxylic acids and derivatives	1	100	1	753	0.222425	C8H14O2	4.23267
Animal	2020-11-29_20h27m30s	Azoxy compounds	0	101	1	753	1		0
Animal	2020-11-29_20h27m30s	Gamma sultones	1	100	0	754	0.118129	C3H6O3S	8.46535
Animal	2020-11-29_20h27m30s	Isocyanates	0	101	1	753	1		0
Animal	2020-11-29_20h27m30s	Peptoid-peptide hybrids	0	101	1	753	1		0
Animal	2020-11-29_20h27m30s	Phenylcarbamic acids	0	101	1	753	1		0
Animal	2020-11-29_20h27m30s	Aminals	0	101	1	753	1		0
Animal	2020-11-29_20h27m30s	1,3-diazepanes	0	101	1	753	1		0
Animal	2020-11-29_20h27m30s	Glycerophospholipids	0	101	1	753	1		0
Animal	2020-11-29_20h27m30s	Furostanes and derivatives	0	101	1	753	1		0
Animal	2020-11-29_20h27m30s	Thiomorpholines	1	100	0	754	0.118129	C4H9NO2S	8.46535
Animal	2020-11-29_20h27m30s	Allylic hydroperoxides	0	101	1	753	1		0
Animal	2023-09-10_07h41m35s	Amino acids, peptides, and analogues	3	8	68	866	0.0433062	C19H24O3,C9H9I2NO3,C5H9NO3	3.62996
Animal	2023-09-10_07h41m35s	Amines	0	11	7	927	1		0
Animal	2023-09-10_07h41m35s	Short-chain keto acids and derivatives	1	10	7	927	0.0897343	C5H9NO3	10.7386
Animal	2023-09-10_07h41m35s	Alpha hydroxy acids and derivatives	0	11	2	932	1		0
Animal	2023-09-10_07h41m35s	Estrane steroids	1	10	11	923	0.131798	C19H24O3	7.15909
Animal	2023-09-10_07h41m35s	Beta hydroxy acids and derivatives	1	10	7	927	0.0897343	C10H18O3	10.7386
Animal	2023-09-10_07h41m35s	Hydroxysteroids	0	11	16	918	1		0
Animal	2023-09-10_07h41m35s	Pyridinecarboxylic acids and derivatives	0	11	4	930	1		0
Animal	2023-09-10_07h41m35s	1-hydroxy-2-unsubstituted benzenoids	0	11	3	931	1		0
Animal	2023-09-10_07h41m35s	Methoxyphenols	0	11	8	926	1		0
Animal	2023-09-10_07h41m35s	Ureas	0	11	3	931	1		0
Animal	2023-09-10_07h41m35s	Pterins and derivatives	0	11	11	923	1		0
Animal	2023-09-10_07h41m35s	Androstane steroids	1	10	15	919	0.172088	C19H24O3	5.36932
Animal	2023-09-10_07h41m35s	Cholestane steroids	0	11	11	923	1		0
Animal	2023-09-10_07h41m35s	Hybrid peptides	0	11	2	932	1		0
Animal	2023-09-10_07h41m35s	Purines and purine derivatives	0	11	9	925	1		0
Animal	2023-09-10_07h41m35s	Bile acids, alcohols and derivatives	0	11	3	931	1		0
Animal	2023-09-10_07h41m35s	Fatty acids and conjugates	3	8	63	871	0.0358266	C12H22O2,C16H32O3,C5H9NO3	3.90496
Animal	2023-09-10_07h41m35s	Carboxylic acids	1	10	11	923	0.131798	C5H9NO3	7.15909
Animal	2023-09-10_07h41m35s	Furanones	0	11	4	930	1		0
Animal	2023-09-10_07h41m35s	Purine ribonucleotides	0	11	12	922	1		0
Animal	2023-09-10_07h41m35s	Carbohydrates and carbohydrate conjugates	0	11	46	888	1		0
Animal	2023-09-10_07h41m35s	Bilirubins	0	11	3	931	1		0
Animal	2023-09-10_07h41m35s	Benzenediols	0	11	9	925	1		0
Animal	2023-09-10_07h41m35s	Purine 2'-deoxyribonucleosides	0	11	1	933	1		0
Animal	2023-09-10_07h41m35s	Tricarboxylic acids and derivatives	0	11	6	928	1		0
Animal	2023-09-10_07h41m35s	Pyrimidines and pyrimidine derivatives	0	11	7	927	1		0
Animal	2023-09-10_07h41m35s	Glycerophosphocholines	1	10	100	834	1	C48H80NO8P	0.850585
Animal	2023-09-10_07h41m35s	Pyrimidine ribonucleotides	0	11	7	927	1		0
Animal	2023-09-10_07h41m35s	Alcohols and polyols	0	11	22	912	1		0
Animal	2023-09-10_07h41m35s	Glycerophosphoethanolamines	1	10	151	783	1	C48H80NO8P	0.565191
Animal	2023-09-10_07h41m35s	Glycerophosphates	0	11	105	829	0.62187		0
Animal	2023-09-10_07h41m35s	Phenylacetic acids	0	11	1	933	1		0
Animal	2023-09-10_07h41m35s	Dicarboxylic acids and derivatives	0	11	9	925	1		0
Animal	2023-09-10_07h41m35s	Benzoic acids and derivatives	0	11	11	923	1		0
Animal	2023-09-10_07h41m35s	Fatty acid esters	3	8	68	866	0.0433062	C12H22O2,C40H78O5,C19H24O3	3.62996
Animal	2023-09-10_07h41m35s	Phenylpyruvic acid derivatives	0	11	2	932	1		0
Animal	2023-09-10_07h41m35s	Gamma-keto acids and derivatives	0	11	3	931	1		0
Animal	2023-09-10_07h41m35s	Phosphate esters	0	11	8	926	1		0
Animal	2023-09-10_07h41m35s	Medium-chain keto acids and derivatives	1	10	8	926	0.10042	C10H18O3	9.54545
Animal	2023-09-10_07h41m35s	1-hydroxy-4-unsubstituted benzenoids	0	11	3	931	1		0
Animal	2023-09-10_07h41m35s	Pyridoxines	0	11	2	932	1		0
Animal	2023-09-10_07h41m35s	Non-metal sulfites	0	11	1	933	1		0
Animal	2023-09-10_07h41m35s	Porphyrins	0	11	6	928	1		0
Animal	2023-09-10_07h41m35s	Alpha-keto acids and derivatives	0	11	4	930	1		0
Animal	2023-09-10_07h41m35s	Alloxazines and isoalloxazines	0	11	1	933	1		0
Animal	2023-09-10_07h41m35s	Non-metal pyrophosphates	0	11	1	933	1		0
Animal	2023-09-10_07h41m35s	Organosulfonic acids and derivatives	0	11	1	933	1		0
Animal	2023-09-10_07h41m35s	Pregnane steroids	0	11	12	922	1		0
Animal	2023-09-10_07h41m35s	Triterpenoids	0	11	10	924	1		0
Animal	2023-09-10_07h41m35s	Phosphosphingolipids	0	11	1	933	1		0
Animal	2023-09-10_07h41m35s	Pyrimidine nucleotide sugars	0	11	3	931	1		0
Animal	2023-09-10_07h41m35s	Imidazoles	0	11	7	927	1		0
Animal	2023-09-10_07h41m35s	Retinoids	0	11	9	925	1		0
Animal	2023-09-10_07h41m35s	Phenethylamines	0	11	1	933	1		0
Animal	2023-09-10_07h41m35s	Beta-keto acids and derivatives	0	11	2	932	1		0
Animal	2023-09-10_07h41m35s	Medium-chain hydroxy acids and derivatives	1	10	8	926	0.10042	C10H18O3	9.54545
Animal	2023-09-10_07h41m35s	Phenylpropanes	0	11	1	933	1		0
Animal	2023-09-10_07h41m35s	Gamma butyrolactones	1	10	14	920	0.162178	C12H22O2	5.72727
Animal	2023-09-10_07h41m35s	Glycerophosphoglycerols	0	11	26	908	1		0
Animal	2023-09-10_07h41m35s	Sulfated steroids	0	11	3	931	1		0
Animal	2023-09-10_07h41m35s	Diterpenoids	1	10	28	906	0.291575	C19H24O3	2.96238
Animal	2023-09-10_07h41m35s	Diradylglycerols	2	9	96	838	0.318504	C40H78O5,C19H24O3	1.75325
Animal	2023-09-10_07h41m35s	Vitamin D and derivatives	0	11	5	929	1		0
Animal	2023-09-10_07h41m35s	Carbonyl compounds	0	11	32	902	1		0
Animal	2023-09-10_07h41m35s	Methoxybenzenes	0	11	4	930	1		0
Animal	2023-09-10_07h41m35s	Delta valerolactones	1	10	6	928	0.0789329	C12H22O2	12.2727
Animal	2023-09-10_07h41m35s	Indoles	0	11	1	933	1		0
Animal	2023-09-10_07h41m35s	Ergostane steroids	0	11	8	926	1		0
Animal	2023-09-10_07h41m35s	Biphenyls and derivatives	0	11	1	933	1		0
Animal	2023-09-10_07h41m35s	Triradylcglycerols	0	11	113	821	0.378891		0
Animal	2023-09-10_07h41m35s	Tetraterpenoids	0	11	2	932	1		0
Animal	2023-09-10_07h41m35s	Fatty acyl glycosides	0	11	3	931	1		0
Animal	2023-09-10_07h41m35s	Steroid esters	0	11	7	927	1		0
Animal	2023-09-10_07h41m35s	Glycerophosphoserines	0	11	88	846	0.612372		0
Animal	2023-09-10_07h41m35s	Stigmastanes and derivatives	0	11	5	929	1		0
Animal	2023-09-10_07h41m35s	Lineolic acids and derivatives	1	10	18	916	0.201181	C35H62O5	4.52153
Animal	2023-09-10_07h41m35s	Metallotetrapyrroles	0	11	2	932	1		0
Animal	2023-09-10_07h41m35s	Purine deoxyribonucleotides	0	11	5	929	1		0
Animal	2023-09-10_07h41m35s	Hydroxycinnamic acids and derivatives	1	10	7	927	0.0897343	C19H24O3	10.7386
Animal	2023-09-10_07h41m35s	Sesquiterpenoids	0	11	15	919	1		0
Animal	2023-09-10_07h41m35s	Lipoamides	0	11	1	933	1		0
Animal	2023-09-10_07h41m35s	Sulfinic acids	0	11	1	933	1		0
Animal	2023-09-10_07h41m35s	Polyprenylphenols	0	11	4	930	1		0
Animal	2023-09-10_07h41m35s	5'-deoxy-5'-thionucleosides	0	11	1	933	1		0
Animal	2023-09-10_07h41m35s	Oxosteroids	0	11	4	930	1		0
Animal	2023-09-10_07h41m35s	Organic pyrophosphates	1	10	3	931	0.0458257	C5H12O7P2	21.4773
Animal	2023-09-10_07h41m35s	Fatty acyl thioesters	0	11	4	930	1		0
Animal	2023-09-10_07h41m35s	Quinone and hydroquinone lipids	0	11	10	924	1		0
Animal	2023-09-10_07h41m35s	Hydropyridines	0	11	4	930	1		0
Animal	2023-09-10_07h41m35s	Eicosanoids	0	11	47	887	1		0
Animal	2023-09-10_07h41m35s	Purine nucleotide sugars	0	11	2	932	1		0
Animal	2023-09-10_07h41m35s	Isoprenoid phosphates	1	10	1	933	0.0231571	C5H12O7P2	42.9545
Animal	2023-09-10_07h41m35s	Aniline and substituted anilines	0	11	1	933	1		0
Animal	2023-09-10_07h41m35s	Fatty alcohols	2	9	26	908	0.039485	C10H18O3,C35H62O5	6.13636
Animal	2023-09-10_07h41m35s	Carboxylic acid derivatives	2	9	20	914	0.025071	C12H22O2,C19H24O3	7.80992
Animal	2023-09-10_07h41m35s	Monoterpenoids	2	9	23	911	0.0319426	C10H18O3,C12H22O2	6.87273
Animal	2023-09-10_07h41m35s	Nitrophenols	0	11	1	933	1		0
Animal	2023-09-10_07h41m35s	Organic nitroso compounds	0	11	2	932	1		0
Animal	2023-09-10_07h41m35s	Non-metal phosphates	0	11	2	932	1		0
Animal	2023-09-10_07h41m35s	Pyridoxamines	0	11	2	932	1		0
Animal	2023-09-10_07h41m35s	Non-metal sulfates	0	11	1	933	1		0
Animal	2023-09-10_07h41m35s	Polyprenols	0	11	1	933	1		0
Animal	2023-09-10_07h41m35s	Pyridine carboxaldehydes	0	11	2	932	1		0
Animal	2023-09-10_07h41m35s	1-benzopyrans	0	11	9	925	1		0
Animal	2023-09-10_07h41m35s	Fatty aldehydes	0	11	2	932	1		0
Animal	2023-09-10_07h41m35s	Benzoyl derivatives	0	11	1	933	1		0
Animal	2023-09-10_07h41m35s	Diphenylmethanes	0	11	2	932	1		0
Animal	2023-09-10_07h41m35s	Benzylethers	0	11	2	932	1		0
Animal	2023-09-10_07h41m35s	Pyrazines	0	11	1	933	1		0
Animal	2023-09-10_07h41m35s	Pyrrolidones	0	11	2	932	1		0
Animal	2023-09-10_07h41m35s	Terpene lactones	0	11	7	927	1		0
Animal	2023-09-10_07h41m35s	Flavones	0	11	1	933	1		0
Animal	2023-09-10_07h41m35s	Steroidal glycosides	0	11	4	930	1		0
Animal	2023-09-10_07h41m35s	Anthracenecarboxylic acids and derivatives	0	11	1	933	1		0
Animal	2023-09-10_07h41m35s	Flavonoid glycosides	0	11	1	933	1		0
Animal	2023-09-10_07h41m35s	Terpene glycosides	0	11	3	931	1		0
Animal	2023-09-10_07h41m35s	Steroidal alkaloids	0	11	1	933	1		0
Animal	2023-09-10_07h41m35s	Substituted pyrroles	0	11	1	933	1		0
Animal	2023-09-10_07h41m35s	Phenylacetaldehydes	0	11	1	933	1		0
Animal	2023-09-10_07h41m35s	Cycloalkanes	0	11	1	933	1		0
Animal	2023-09-10_07h41m35s	Sulfones	0	11	1	933	1		0
Animal	2023-09-10_07h41m35s	Pyrazoles	0	11	1	933	1		0
Animal	2023-09-10_07h41m35s	Tetrahydrofuran lignans	0	11	2	932	1		0
Animal	2023-09-10_07h41m35s	Isosorbides	0	11	2	932	1		0
Animal	2023-09-10_07h41m35s	Morpholines	0	11	2	932	1		0
Animal	2023-09-10_07h41m35s	Sesterterpenoids	0	11	3	931	1		0
Animal	2023-09-10_07h41m35s	Glycerophosphoinositols	0	11	2	932	1		0
Animal	2023-09-10_07h41m35s	Glycerophosphoinositol phosphates	0	11	1	933	1		0
Animal	2023-09-10_07h41m35s	Monoradylglycerols	0	11	2	932	1		0
Animal	2023-09-10_07h41m35s	Nitrobenzenes	0	11	3	931	1		0
Animal	2023-09-10_07h41m35s	Glycerophosphoglycerophosphates	0	11	2	932	1		0
Animal	2023-09-10_07h41m35s	Organic nitro compounds	0	11	3	931	1		0
Animal	2023-09-10_07h41m35s	Anilides	0	11	2	932	1		0
Animal	2023-09-10_07h41m35s	Isoindolines	0	11	1	933	1		0
Animal	2023-09-10_07h41m35s	Sulfanilides	1	10	0	934	0.0116402	C10H16N2O3S	85.9091
Animal	2023-09-10_07h41m35s	Ethers	0	11	9	925	1		0
Animal	2023-09-10_07h41m35s	Pyrimidine 2',3'-dideoxyribonucleosides	0	11	3	931	1		0
Animal	2023-09-10_07h41m35s	Diphenylethers	0	11	2	932	1		0
Animal	2023-09-10_07h41m35s	1,4-dioxanes	1	10	5	929	0.068015	C10H18O3	14.3182
Animal	2023-09-10_07h41m35s	Phenylhydrazines	0	11	1	933	1		0
Animal	2023-09-10_07h41m35s	Phenoxy compounds	0	11	1	933	1		0
Animal	2023-09-10_07h41m35s	Oxirane carboxylic acids and derivatives	0	11	1	933	1		0
Animal	2023-09-10_07h41m35s	Cinnamic acid esters	0	11	1	933	1		0
Animal	2023-09-10_07h41m35s	Fatty alcohol esters	2	9	12	922	0.0103936	C10H18O3,C12H22O2	12.2727
Animal	2023-09-10_07h41m35s	Pyranones and derivatives	0	11	1	933	1		0
Animal	2023-09-10_07h41m35s	Unsaturated aliphatic hydrocarbons	0	11	1	933	1		0
Animal	2023-09-10_07h41m35s	Carbonic acid diesters	1	10	4	930	0.0569797	C10H18O3	17.1818
Animal	2023-09-10_07h41m35s	Pyrrolidine carboxylic acids and derivatives	1	10	0	934	0.0116402	C5H9NO3	85.9091
Animal	2023-09-10_07h41m35s	Thioaldehydes	0	11	1	933	1		0
Animal	2023-09-10_07h41m35s	1,3-dioxepanes	0	11	1	933	1		0
Animal	2023-09-10_07h41m35s	Cycloartanols and derivatives	0	11	4	930	1		0
Animal	2023-09-10_07h41m35s	Hydrophenanthrenes	0	11	1	933	1		0
Animal	2023-09-10_07h41m35s	Carbonic acid monoesters	0	11	2	932	1		0
Animal	2023-09-10_07h41m35s	Isoxazoles	0	11	1	933	1		0
Animal	2023-09-10_07h41m35s	Peroxycarboxylic acids and derivatives	0	11	4	930	1		0
Animal	2023-09-10_07h41m35s	Acrylic acids and derivatives	0	11	2	932	1		0
Animal	2023-09-10_07h41m35s	1,3-dioxanes	0	11	4	930	1		0
Animal	2023-09-10_07h41m35s	1,3-dioxolanes	1	10	7	927	0.0897343	C12H22O2	10.7386
Animal	2023-09-10_07h41m35s	Benzoxazinones	0	11	1	933	1		0
Animal	2023-09-10_07h41m35s	Cucurbitacins	0	11	1	933	1		0
Animal	2023-09-10_07h41m35s	Hopanoids	0	11	1	933	1		0
Animal	2023-09-10_07h41m35s	Biphenols	0	11	1	933	1		0
Animal	2023-09-10_07h41m35s	Cyclohexylphenols	0	11	1	933	1		0
Animal	2023-09-10_07h41m35s	Cyclopropanecarboxylic acids and derivatives	0	11	2	932	1		0
Animal	2023-09-10_07h41m35s	Azoxy compounds	0	11	1	933	1		0
Animal	2023-09-10_07h41m35s	Gamma sultones	0	11	1	933	1		0
Animal	2023-09-10_07h41m35s	Isocyanates	0	11	1	933	1		0
Animal	2023-09-10_07h41m35s	Peptoid-peptide hybrids	0	11	1	933	1		0
Animal	2023-09-10_07h41m35s	Phenylcarbamic acids	0	11	1	933	1		0
Animal	2023-09-10_07h41m35s	Aminals	0	11	1	933	1		0
Animal	2023-09-10_07h41m35s	1,3-diazepanes	0	11	1	933	1		0
Animal	2023-09-10_07h41m35s	Glycerophospholipids	0	11	1	933	1		0
Animal	2023-09-10_07h41m35s	Furostanes and derivatives	0	11	1	933	1		0
Animal	2023-09-10_07h41m35s	Thiomorpholines	0	11	1	933	1		0
Animal	2023-09-10_07h41m35s	Allylic hydroperoxides	0	11	1	933	1		0
Animal	2018-10-09_16h31m59s	Amino acids, peptides, and analogues	26	225	36	598	0.0187973	C9H11NO3,C9H20N2O2,C5H10N2O3,C7H15NO2,C10H17N3O6S,C9H11NO2,C5H9NO3,C5H11NO2S,C6H14N2O2,C6H14N4O2,C5H9NO4,C21H39NO5,C4H8N2O3,C19H24O3,C4H9NO3,C25H41NO4,C21H39NO4,C23H43NO5,C9H17NO5,C6H13NO5,C23H41NO5,C5H11NO3S,C16H31NO4,C8H15NO6,C27H46O,C17H31NO5	1.4786
Animal	2018-10-09_16h31m59s	Amines	5	246	2	632	0.0220823	C6H11N3,C6H8N2O2,C10H14N2O4,C4H12N2,C10H26N4	2.5185
Animal	2018-10-09_16h31m59s	Short-chain keto acids and derivatives	2	249	4	630	0.678544	C5H9NO3,C6H10O3	1.1753
Animal	2018-10-09_16h31m59s	Alpha hydroxy acids and derivatives	0	251	1	633	1		0
Animal	2018-10-09_16h31m59s	Estrane steroids	4	247	7	627	0.517134	C20H30O2,C18H24O2,C19H24O3,C19H26O2	1.28214
Animal	2018-10-09_16h31m59s	Beta hydroxy acids and derivatives	1	250	5	629	1	C10H18O3	0.587649
Animal	2018-10-09_16h31m59s	Hydroxysteroids	8	243	8	626	0.0875893	C20H28O3,C21H32O4,C21H32O2,C21H30O2,C21H30O4,C21H30O3,C27H46O3,C21H32O3	1.76295
Animal	2018-10-09_16h31m59s	Pyridinecarboxylic acids and derivatives	2	249	2	632	0.319383	C6H6N2O2,C29H46O3	1.76295
Animal	2018-10-09_16h31m59s	1-hydroxy-2-unsubstituted benzenoids	1	250	2	632	1	C9H8O3	1.1753
Animal	2018-10-09_16h31m59s	Methoxyphenols	3	248	5	629	0.694342	C21H32O4,C21H30O4,C21H32O3	1.32221
Animal	2018-10-09_16h31m59s	Ureas	3	248	0	634	0.0226181	C5H10N2O3,C6H14N4O2,C4H8N2O3	3.5259
Animal	2018-10-09_16h31m59s	Pterins and derivatives	2	249	8	626	0.733367	C20H25N7O6,C29H50O	0.705179
Animal	2018-10-09_16h31m59s	Androstane steroids	11	240	5	629	0.000838176	C20H30O3,C20H30O2,C20H28O3,C21H34O2,C20H32O2,C19H24O3,C21H32O2,C21H30O3,C19H26O2,C19H30O2,C21H32O3	2.42405
Animal	2018-10-09_16h31m59s	Cholestane steroids	9	242	2	632	0.000332429	C29H50O,C28H44O,C27H46O2,C29H48O,C27H46O,C27H42O,C29H46O,C27H46O3,C28H46O	2.88482
Animal	2018-10-09_16h31m59s	Hybrid peptides	0	251	2	632	1		0
Animal	2018-10-09_16h31m59s	Purines and purine derivatives	2	249	5	629	1	C7H8N4O2,C7H8N4O3	1.0074
Animal	2018-10-09_16h31m59s	Bile acids, alcohols and derivatives	2	249	1	633	0.195388	C27H46O2,C27H46O3	2.3506
Animal	2018-10-09_16h31m59s	Fatty acids and conjugates	29	222	35	599	0.00357572	C9H20N2O2,C20H30O3,C7H15NO2,C5H9NO3,C16H32O2,C20H30O2,C20H28O3,C12H22O2,C26H50O2,C18H33NO4,C10H20O2,C21H32O4,C19H38O2,C25H50O2,C20H40O2,C21H39NO5,C12H24O3,C24H36O2,C20H32O2,C6H10O3,C21H39NO4,C16H30O2,C23H43NO5,C20H34O4,C21H30O3,C29H58O2,C20H32O3,C18H36O2,C17H31NO4	1.59767
Animal	2018-10-09_16h31m59s	Carboxylic acids	1	250	9	625	0.297326	C5H9NO3	0.35259
Animal	2018-10-09_16h31m59s	Furanones	0	251	3	631	0.562547		0
Animal	2018-10-09_16h31m59s	Purine ribonucleotides	1	250	6	628	0.680007	C29H50O	0.503699
Animal	2018-10-09_16h31m59s	Carbohydrates and carbohydrate conjugates	4	247	28	606	0.0455676	C27H46O2,C6H12O6,C6H13NO5,C8H15NO6	0.440737
Animal	2018-10-09_16h31m59s	Bilirubins	0	251	2	632	1		0
Animal	2018-10-09_16h31m59s	Benzenediols	5	246	4	630	0.127821	C20H30O3,C27H46O2,C21H34O2,C21H32O2,C21H30O2	1.95883
Animal	2018-10-09_16h31m59s	Purine 2'-deoxyribonucleosides	0	251	1	633	1		0
Animal	2018-10-09_16h31m59s	Tricarboxylic acids and derivatives	0	251	4	630	0.582055		0
Animal	2018-10-09_16h31m59s	Pyrimidines and pyrimidine derivatives	2	249	5	629	1	C8H10N4O4,C6H8N2O2	1.0074
Animal	2018-10-09_16h31m59s	Glycerophosphocholines	32	219	67	567	0.346548	C42H78NO8P,C48H80NO8P,C44H82NO8P,C44H80NO8P,C43H82NO8P,C8H20NO6P,C44H84NO8P,C40H76NO8P,C43H76NO8P,C43H86NO8P,C43H78NO8P,C43H84NO8P,C36H70NO8P,C42H80NO8P,C46H82NO8P,C46H80NO8P,C48H78NO8P,C39H78NO8P,C41H78NO8P,C44H78NO8P,C42H84NO8P,C46H84NO8P,C36H72NO8P,C44H86NO8P,C39H76NO8P,C45H86NO8P,C45H78NO8P,C44H76NO8P,C44H74NO8P,C46H74NO8P,C45H80NO8P,C40H72NO8P	1.13968
Animal	2018-10-09_16h31m59s	Pyrimidine ribonucleotides	0	251	3	631	0.562547		0
Animal	2018-10-09_16h31m59s	Alcohols and polyols	6	245	13	621	0.797923	C20H30O3,C10H20O2,C6H10O3,C9H17NO5,C6H12O6,C29H46O	1.11344
Animal	2018-10-09_16h31m59s	Glycerophosphoethanolamines	40	211	110	524	0.691063	C42H78NO8P,C48H80NO8P,C44H82NO8P,C44H80NO8P,C43H82NO8P,C47H78NO8P,C44H84NO8P,C40H76NO8P,C43H76NO8P,C45H76NO8P,C43H86NO8P,C43H78NO8P,C43H84NO8P,C36H70NO8P,C42H80NO8P,C46H82NO8P,C46H80NO8P,C48H78NO8P,C39H78NO8P,C41H78NO8P,C44H78NO8P,C41H70NO8P,C42H84NO8P,C39H74NO8P,C46H84NO8P,C36H72NO8P,C44H86NO8P,C47H86NO8P,C33H64NO8P,C39H76NO8P,C45H86NO8P,C33H62NO8P,C45H78NO8P,C44H76NO8P,C44H74NO8P,C46H74NO8P,C49H78NO8P,C45H80NO8P,C40H72NO8P,C37H68NO8P	0.940239
Animal	2018-10-09_16h31m59s	Glycerophosphates	28	223	77	557	0.730426	C45H83O8P,C38H67O8P,C45H75O8P,C22H45O7P,C39H63O8P,C19H39O7P,C43H79O8P,C36H69O8P,C36H71O8P,C40H79O8P,C39H77O8P,C21H43O7P,C43H83O8P,C43H85O8P,C23H41O7P,C43H77O8P,C40H75O8P,C41H71O8P,C42H83O8P,C33H61O8P,C45H77O8P,C44H87O8P,C37H69O8P,C47H85O8P,C37H73O8P,C37H63O8P,C45H89O8P,C21H37O7P	0.940239
Animal	2018-10-09_16h31m59s	Phenylacetic acids	0	251	1	633	1		0
Animal	2018-10-09_16h31m59s	Dicarboxylic acids and derivatives	1	250	5	629	1	C6H10O3	0.587649
Animal	2018-10-09_16h31m59s	Benzoic acids and derivatives	5	246	6	628	0.309313	C20H30O3,C9H11NO2,C20H32O3,C14H18O4,C9H8O3	1.60268
Animal	2018-10-09_16h31m59s	Fatty acid esters	28	223	43	591	0.0388488	C25H47NO4,C25H49NO4,C16H32O2,C14H27NO4,C12H22O2,C18H33NO4,C10H20O2,C19H38O2,C25H45NO4,C20H40O2,C21H39NO5,C24H36O2,C19H24O3,C12H23NO5,C25H41NO4,C21H39NO4,C23H43NO5,C13H25NO5,C23H41NO5,C12H21NO6,C16H31NO4,C18H36O2,C36H60O2,C25H49NO5,C17H31NO4,C29H57NO4,C17H31NO5,C21H32O3	1.39049
Animal	2018-10-09_16h31m59s	Phenylpyruvic acid derivatives	1	250	1	633	0.487024	C9H8O3	1.76295
Animal	2018-10-09_16h31m59s	Gamma-keto acids and derivatives	1	250	2	632	1	C6H10O3	1.1753
Animal	2018-10-09_16h31m59s	Phosphate esters	0	251	5	629	0.32932		0
Animal	2018-10-09_16h31m59s	Medium-chain keto acids and derivatives	2	249	7	627	1	C10H18O3,C6H10O3	0.783533
Animal	2018-10-09_16h31m59s	1-hydroxy-4-unsubstituted benzenoids	1	250	2	632	1	C9H8O3	1.1753
Animal	2018-10-09_16h31m59s	Pyridoxines	0	251	1	633	1		0
Animal	2018-10-09_16h31m59s	Porphyrins	0	251	4	630	0.582055		0
Animal	2018-10-09_16h31m59s	Alpha-keto acids and derivatives	0	251	2	632	1		0
Animal	2018-10-09_16h31m59s	Alloxazines and isoalloxazines	0	251	1	633	1		0
Animal	2018-10-09_16h31m59s	Organosulfonic acids and derivatives	1	250	0	634	0.283616	C2H7NO3S	3.5259
Animal	2018-10-09_16h31m59s	Pregnane steroids	8	243	4	630	0.00620675	C20H30O2,C21H32O4,C21H34O2,C21H32O2,C21H30O2,C21H30O4,C21H30O3,C21H32O3	2.3506
Animal	2018-10-09_16h31m59s	Triterpenoids	5	246	5	629	0.157227	C29H50O,C45H80O2,C29H46O3,C29H48O,C20H32O3	1.76295
Animal	2018-10-09_16h31m59s	Phosphosphingolipids	0	251	1	633	1		0
Animal	2018-10-09_16h31m59s	Pyrimidine nucleotide sugars	0	251	3	631	0.562547		0
Animal	2018-10-09_16h31m59s	Imidazoles	3	248	4	630	0.411639	C6H8N2O2,C6H6N2O2,C7H8N4O2	1.5111
Animal	2018-10-09_16h31m59s	Retinoids	5	246	4	630	0.127821	C20H30O2,C20H28O3,C20H30O,C21H30O2,C27H46O3	1.95883
Animal	2018-10-09_16h31m59s	Phenethylamines	1	250	0	634	0.283616	C9H11NO2	3.5259
Animal	2018-10-09_16h31m59s	Beta-keto acids and derivatives	1	250	1	633	0.487024	C6H10O3	1.76295
Animal	2018-10-09_16h31m59s	Medium-chain hydroxy acids and derivatives	3	248	6	628	0.71859	C10H18O3,C12H24O3,C6H12O6	1.1753
Animal	2018-10-09_16h31m59s	Phenylpropanes	0	251	1	633	1		0
Animal	2018-10-09_16h31m59s	Gamma butyrolactones	4	247	9	625	0.7665	C20H30O3,C12H22O2,C6H10O3,C16H30O2	1.08489
Animal	2018-10-09_16h31m59s	Glycerophosphoglycerols	6	245	20	614	0.6619	C44H79O10P,C42H81O10P,C44H81O10P,C42H83O10P,C38H71O10P,C44H77O10P	0.813668
Animal	2018-10-09_16h31m59s	Sulfated steroids	0	251	3	631	0.562547		0
Animal	2018-10-09_16h31m59s	Diterpenoids	14	237	15	619	0.0207483	C20H30O3,C20H30O2,C20H28O3,C26H50O2,C19H38O2,C27H46O2,C20H40O2,C20H30O,C20H32O2,C19H24O3,C21H32O2,C20H34O4,C21H30O4,C20H32O3	1.70216
Animal	2018-10-09_16h31m59s	Diradylglycerols	41	210	57	577	0.00277476	C37H66O5,C39H70O5,C41H70O5,C39H68O5,C47H84O5,C39H74O5,C36H68O5,C43H74O5,C36H66O5,C45H78O5,C34H64O5,C40H66O5,C37H62O5,C44H86O5,C36H64O5,C35H66O5,C39H76O5,C37H60O5,C37H68O5,C35H68O5,C47H72O5,C37H70O5,C43H64O5,C19H24O3,C37H72O5,C47H74O5,C39H72O5,C43H66O5,C35H64O5,C41H68O5,C47H80O5,C47H88O5,C45H84O5,C27H46O3,C39H66O5,C47H78O5,C31H56O5,C33H60O5,C38H70O5,C45H88O5,C47H68O5	1.47512
Animal	2018-10-09_16h31m59s	Vitamin D and derivatives	4	247	1	633	0.0246666	C28H44O,C29H48O,C27H42O,C28H46O	2.82072
Animal	2018-10-09_16h31m59s	Carbonyl compounds	7	244	22	612	0.681059	C9H11NO2,C26H50O2,C10H20O2,C6H4O2,C21H32O2,C6H10O3,C21H30O4	0.851078
Animal	2018-10-09_16h31m59s	Methoxybenzenes	1	250	3	631	1	C20H30O3	0.881474
Animal	2018-10-09_16h31m59s	Delta valerolactones	2	249	5	629	1	C12H22O2,C6H10O3	1.0074
Animal	2018-10-09_16h31m59s	Indoles	0	251	1	633	1		0
Animal	2018-10-09_16h31m59s	Ergostane steroids	6	245	2	632	0.00809856	C29H50O,C28H44O,C29H46O3,C29H48O,C29H46O,C28H46O	2.64442
Animal	2018-10-09_16h31m59s	Biphenyls and derivatives	0	251	1	633	1		0
Animal	2018-10-09_16h31m59s	Triradylcglycerols	11	240	103	531	3.62713e-07	C45H86O6,C41H78O6,C47H88O6,C43H82O6,C45H80O6,C50H94O6,C33H62O6,C42H80O6,C40H76O6,C39H74O6,C45H84O6	0.340218
Animal	2018-10-09_16h31m59s	Tetraterpenoids	2	249	0	634	0.0802081	C20H30O3,C40H56	3.5259
Animal	2018-10-09_16h31m59s	Fatty acyl glycosides	0	251	3	631	0.562547		0
Animal	2018-10-09_16h31m59s	Steroid esters	4	247	3	631	0.104928	C45H80O2,C37H54O3,C29H46O3,C21H30O3	2.0148
Animal	2018-10-09_16h31m59s	Glycerophosphoserines	22	229	60	574	0.798195	C43H76NO10P,C42H80NO10P,C44H82NO10P,C39H70NO10P,C40H78NO10P,C41H72NO10P,C40H74NO10P,C34H66NO10P,C43H84NO10P,C46H78NO10P,C42H74NO10P,C42H78NO10P,C34H64NO10P,C44H84NO10P,C42H82NO10P,C37H72NO10P,C43H80NO10P,C41H78NO10P,C41H80NO10P,C44H80NO10P,C46H90NO10P,C44H78NO10P	0.945972
Animal	2018-10-09_16h31m59s	Stigmastanes and derivatives	3	248	2	632	0.141483	C29H50O,C29H48O,C29H46O	2.11554
Animal	2018-10-09_16h31m59s	Lineolic acids and derivatives	12	239	7	627	0.00147769	C37H66O5,C39H70O5,C39H68O5,C36H66O5,C37H62O5,C36H64O5,C37H68O5,C35H60O5,C39H72O5,C35H64O5,C20H32O3,C39H66O5	2.22688
Animal	2018-10-09_16h31m59s	Purine deoxyribonucleotides	0	251	3	631	0.562547		0
Animal	2018-10-09_16h31m59s	Hydroxycinnamic acids and derivatives	4	247	3	631	0.104928	C19H24O3,C21H30O4,C21H30O3,C9H8O3	2.0148
Animal	2018-10-09_16h31m59s	Sesquiterpenoids	5	246	10	624	0.772932	C16H32O2,C20H28O3,C21H32O4,C21H30O2,C21H30O3	1.1753
Animal	2018-10-09_16h31m59s	Lipoamides	1	250	0	634	0.283616	C8H15NOS2	3.5259
Animal	2018-10-09_16h31m59s	Polyprenylphenols	2	249	2	632	0.319383	C37H56O2,C37H54O3	1.76295
Animal	2018-10-09_16h31m59s	5'-deoxy-5'-thionucleosides	0	251	1	633	1		0
Animal	2018-10-09_16h31m59s	Oxosteroids	3	248	1	633	0.0713933	C18H24O2,C21H32O2,C21H30O2	2.64442
Animal	2018-10-09_16h31m59s	Organic pyrophosphates	0	251	2	632	1		0
Animal	2018-10-09_16h31m59s	Fatty acyl thioesters	0	251	5	629	0.32932		0
Animal	2018-10-09_16h31m59s	Quinone and hydroquinone lipids	3	248	7	627	1	C27H46O2,C37H54O3,C14H18O4	1.05777
Animal	2018-10-09_16h31m59s	Hydropyridines	2	249	1	633	0.195388	C6H11N3,C6H6N2O2	2.3506
Animal	2018-10-09_16h31m59s	Eicosanoids	19	232	28	606	0.0675904	C37H66O5,C39H70O5,C20H30O3,C41H70O5,C39H68O5,C20H28O3,C43H74O5,C21H32O4,C37H62O5,C37H60O5,C37H68O5,C43H64O5,C39H72O5,C20H34O4,C43H66O5,C41H68O5,C20H32O3,C39H66O5,C38H70O5	1.42536
Animal	2018-10-09_16h31m59s	Purine nucleotide sugars	0	251	2	632	1		0
Animal	2018-10-09_16h31m59s	Isoprenoid phosphates	0	251	1	633	1		0
Animal	2018-10-09_16h31m59s	Aniline and substituted anilines	1	250	0	634	0.283616	C8H10N4O4	3.5259
Animal	2018-10-09_16h31m59s	Fatty alcohols	13	238	15	619	0.0522217	C10H18O3,C10H20O2,C19H38O2,C27H46O2,C25H50O2,C20H40O2,C18H38O,C37H68O5,C35H60O5,C16H34O,C21H34O2,C35H64O5,C18H36O2	1.63702
Animal	2018-10-09_16h31m59s	Carboxylic acid derivatives	5	246	17	617	0.639737	C6H14N4O2,C12H22O2,C10H20O2,C19H24O3,C6H10O3	0.80134
Animal	2018-10-09_16h31m59s	Monoterpenoids	13	238	12	622	0.0121046	C12H22O2,C10H18O3,C10H20O2,C20H30O,C37H60O5,C18H24O2,C21H32O2,C21H30O2,C20H34O4,C21H30O3,C19H26O2,C20H32O3,C14H18O4	1.83347
Animal	2018-10-09_16h31m59s	Nitrophenols	0	251	1	633	1		0
Animal	2018-10-09_16h31m59s	Organic nitroso compounds	1	250	1	633	0.487024	C4H8N2O3	1.76295
Animal	2018-10-09_16h31m59s	Pyridoxamines	0	251	2	632	1		0
Animal	2018-10-09_16h31m59s	Polyprenols	0	251	1	633	1		0
Animal	2018-10-09_16h31m59s	Pyridine carboxaldehydes	0	251	1	633	1		0
Animal	2018-10-09_16h31m59s	1-benzopyrans	6	245	3	631	0.0185585	C21H32O4,C21H30O2,C21H30O4,C21H30O3,C19H26O2,C14H18O4	2.3506
Animal	2018-10-09_16h31m59s	Fatty aldehydes	0	251	2	632	1		0
Animal	2018-10-09_16h31m59s	Benzoyl derivatives	1	250	0	634	0.283616	C9H8O3	3.5259
Animal	2018-10-09_16h31m59s	Diphenylmethanes	0	251	1	633	1		0
Animal	2018-10-09_16h31m59s	Benzylethers	1	250	1	633	0.487024	C29H48O	1.76295
Animal	2018-10-09_16h31m59s	Pyrazines	1	250	0	634	0.283616	C6H6N2O2	3.5259
Animal	2018-10-09_16h31m59s	Pyrrolidones	1	250	0	634	0.283616	C6H8N2O2	3.5259
Animal	2018-10-09_16h31m59s	Terpene lactones	3	248	4	630	0.411639	C20H28O3,C20H34O4,C21H30O4	1.5111
Animal	2018-10-09_16h31m59s	Flavones	1	250	0	634	0.283616	C29H48O	3.5259
Animal	2018-10-09_16h31m59s	Steroidal glycosides	0	251	4	630	0.582055		0
Animal	2018-10-09_16h31m59s	Anthracenecarboxylic acids and derivatives	0	251	1	633	1		0
Animal	2018-10-09_16h31m59s	Flavonoid glycosides	0	251	1	633	1		0
Animal	2018-10-09_16h31m59s	Terpene glycosides	2	249	1	633	0.195388	C29H48O,C28H46O	2.3506
Animal	2018-10-09_16h31m59s	Steroidal alkaloids	0	251	1	633	1		0
Animal	2018-10-09_16h31m59s	Benzylisoquinolines	0	251	1	633	1		0
Animal	2018-10-09_16h31m59s	Phenylacetaldehydes	0	251	1	633	1		0
Animal	2018-10-09_16h31m59s	Cycloalkanes	0	251	1	633	1		0
Animal	2018-10-09_16h31m59s	Sulfones	0	251	1	633	1		0
Animal	2018-10-09_16h31m59s	Pyrazoles	0	251	1	633	1		0
Animal	2018-10-09_16h31m59s	Tetrahydrofuran lignans	0	251	2	632	1		0
Animal	2018-10-09_16h31m59s	Isosorbides	0	251	1	633	1		0
Animal	2018-10-09_16h31m59s	Morpholines	1	250	1	633	0.487024	C7H15NO2	1.76295
Animal	2018-10-09_16h31m59s	Sesterterpenoids	1	250	2	632	1	C25H50O2	1.1753
Animal	2018-10-09_16h31m59s	Glycerophosphoinositols	1	250	1	633	0.487024	C41H79O13P	1.76295
Animal	2018-10-09_16h31m59s	Glycerophosphoinositol phosphates	0	251	1	633	1		0
Animal	2018-10-09_16h31m59s	Glycerophosphoglycerophosphoglycerols	0	251	3	631	0.562547		0
Animal	2018-10-09_16h31m59s	Monoradylglycerols	1	250	1	633	0.487024	C19H38O4	1.76295
Animal	2018-10-09_16h31m59s	Nitrobenzenes	2	249	0	634	0.0802081	C9H11NO2,C6H6N2O2	3.5259
Animal	2018-10-09_16h31m59s	Glycerophosphoglycerophosphates	0	251	1	633	1		0
Animal	2018-10-09_16h31m59s	Organic nitro compounds	0	251	3	631	0.562547		0
Animal	2018-10-09_16h31m59s	Anilides	1	250	1	633	0.487024	C9H11NO2	1.76295
Animal	2018-10-09_16h31m59s	Isoindolines	0	251	1	633	1		0
Animal	2018-10-09_16h31m59s	Sulfanilides	1	250	0	634	0.283616	C10H16N2O3S	3.5259
Animal	2018-10-09_16h31m59s	Ethers	3	248	5	629	0.694342	C10H20O2,C20H40O2,C16H34O	1.32221
Animal	2018-10-09_16h31m59s	Pyrimidine 2',3'-dideoxyribonucleosides	1	250	2	632	1	C10H14N2O4	1.1753
Animal	2018-10-09_16h31m59s	Diphenylethers	0	251	1	633	1		0
Animal	2018-10-09_16h31m59s	1,4-dioxanes	2	249	3	631	0.625818	C10H18O3,C6H12O6	1.41036
Animal	2018-10-09_16h31m59s	Phenylhydrazines	1	250	0	634	0.283616	C6H6N2O2	3.5259
Animal	2018-10-09_16h31m59s	Phenoxy compounds	1	250	0	634	0.283616	C6H6N2O2	3.5259
Animal	2018-10-09_16h31m59s	Oxirane carboxylic acids and derivatives	1	250	0	634	0.283616	C9H8O3	3.5259
Animal	2018-10-09_16h31m59s	Cinnamic acid esters	0	251	1	633	1		0
Animal	2018-10-09_16h31m59s	Fatty alcohol esters	8	243	6	628	0.0306105	C16H32O2,C12H22O2,C10H18O3,C10H20O2,C18H24O2,C16H30O2,C19H26O2,C20H32O3	2.0148
Animal	2018-10-09_16h31m59s	Pyranones and derivatives	0	251	1	633	1		0
Animal	2018-10-09_16h31m59s	Unsaturated aliphatic hydrocarbons	0	251	1	633	1		0
Animal	2018-10-09_16h31m59s	Carbonic acid diesters	1	250	1	633	0.487024	C10H18O3	1.76295
Animal	2018-10-09_16h31m59s	Pyrrolidine carboxylic acids and derivatives	1	250	0	634	0.283616	C5H9NO3	3.5259
Animal	2018-10-09_16h31m59s	Thioaldehydes	1	250	0	634	0.283616	C2H7NO3S	3.5259
Animal	2018-10-09_16h31m59s	1,3-dioxepanes	0	251	1	633	1		0
Animal	2018-10-09_16h31m59s	Cycloartanols and derivatives	2	249	2	632	0.319383	C29H50O,C29H48O	1.76295
Animal	2018-10-09_16h31m59s	Hydrophenanthrenes	1	250	0	634	0.283616	C20H32O2	3.5259
Animal	2018-10-09_16h31m59s	Carbonic acid monoesters	0	251	1	633	1		0
Animal	2018-10-09_16h31m59s	Isoxazoles	1	250	0	634	0.283616	C6H6N2O2	3.5259
Animal	2018-10-09_16h31m59s	Peroxycarboxylic acids and derivatives	1	250	1	633	0.487024	C20H32O3	1.76295
Animal	2018-10-09_16h31m59s	Acrylic acids and derivatives	0	251	2	632	1		0
Animal	2018-10-09_16h31m59s	1,3-dioxanes	1	250	3	631	1	C10H20O2	0.881474
Animal	2018-10-09_16h31m59s	1,3-dioxolanes	2	249	6	628	1	C12H22O2,C10H20O2	0.881474
Animal	2018-10-09_16h31m59s	Benzoxazinones	0	251	1	633	1		0
Animal	2018-10-09_16h31m59s	Cucurbitacins	0	251	1	633	1		0
Animal	2018-10-09_16h31m59s	Hopanoids	0	251	1	633	1		0
Animal	2018-10-09_16h31m59s	Biphenols	0	251	1	633	1		0
Animal	2018-10-09_16h31m59s	Cyclohexylphenols	1	250	0	634	0.283616	C21H34O2	3.5259
Animal	2018-10-09_16h31m59s	Cyclopropanecarboxylic acids and derivatives	0	251	2	632	1		0
Animal	2018-10-09_16h31m59s	Azoxy compounds	1	250	0	634	0.283616	C4H8N2O3	3.5259
Animal	2018-10-09_16h31m59s	Gamma sultones	0	251	1	633	1		0
Animal	2018-10-09_16h31m59s	Isocyanates	0	251	1	633	1		0
Animal	2018-10-09_16h31m59s	Peptoid-peptide hybrids	1	250	0	634	0.283616	C5H10N2O3	3.5259
Animal	2018-10-09_16h31m59s	Phenylcarbamic acids	1	250	0	634	0.283616	C9H11NO2	3.5259
Animal	2018-10-09_16h31m59s	Aminals	1	250	0	634	0.283616	C4H12N2	3.5259
Animal	2018-10-09_16h31m59s	1,3-diazepanes	1	250	0	634	0.283616	C5H10N2O3	3.5259
Animal	2018-10-09_16h31m59s	Glycerophospholipids	1	250	0	634	0.283616	C42H83O10P	3.5259
Animal	2018-10-09_16h31m59s	Furostanes and derivatives	1	250	0	634	0.283616	C27H46O2	3.5259
Animal	2018-10-09_16h31m59s	Allylic hydroperoxides	0	251	1	633	1		0
Animal	2023-01-17_22h26m24s	Amino acids, peptides, and analogues	14	79	55	661	0.0274788	C19H37NO4,C5H6N2O2,C3H7NO2S,C4H9NO2,C9H11NO3,C3H7NO4S,C5H7NO2,C3H7NO5S,C6H13NO5,C9H17NO5,C8H12N2O2,C10H17N3O6S,C17H31NO5,C21H41NO4	1.765
Animal	2023-01-17_22h26m24s	Amines	1	92	6	710	0.576085	C6H11N3	1.2427
Animal	2023-01-17_22h26m24s	Short-chain keto acids and derivatives	4	89	4	712	0.00797985	C4H6O4,C4H6O3,C5H6O5,C6H11N3O3	4.34946
Animal	2023-01-17_22h26m24s	Alpha hydroxy acids and derivatives	2	91	0	716	0.0130891	C3H6O3,C4H8O3	8.69892
Animal	2023-01-17_22h26m24s	Estrane steroids	0	93	11	705	0.625191		0
Animal	2023-01-17_22h26m24s	Beta hydroxy acids and derivatives	2	91	6	710	0.231984	C3H6O3,C4H8O3	2.17473
Animal	2023-01-17_22h26m24s	Hydroxysteroids	3	90	13	703	0.415027	C21H32O5,C21H28O4,C21H34O4	1.63105
Animal	2023-01-17_22h26m24s	Pyridinecarboxylic acids and derivatives	0	93	4	712	1		0
Animal	2023-01-17_22h26m24s	1-hydroxy-2-unsubstituted benzenoids	0	93	3	713	1		0
Animal	2023-01-17_22h26m24s	Methoxyphenols	2	91	6	710	0.231984	C21H34O4,C20H32O4	2.17473
Animal	2023-01-17_22h26m24s	Ureas	0	93	3	713	1		0
Animal	2023-01-17_22h26m24s	Pterins and derivatives	2	91	9	707	0.366526	C29H50O,C9H13N5O3	1.58162
Animal	2023-01-17_22h26m24s	Androstane steroids	1	92	15	701	1	C21H28O4	0.543683
Animal	2023-01-17_22h26m24s	Cholestane steroids	2	91	9	707	0.366526	C29H50O,C30H52O	1.58162
Animal	2023-01-17_22h26m24s	Hybrid peptides	0	93	2	714	1		0
Animal	2023-01-17_22h26m24s	Purines and purine derivatives	2	91	7	709	0.277153	C9H13N5O3,C7H8N4O3	1.93309
Animal	2023-01-17_22h26m24s	Bile acids, alcohols and derivatives	0	93	3	713	1		0
Animal	2023-01-17_22h26m24s	Fatty acids and conjugates	7	86	59	657	1	C20H30O6,C4H8O3,C20H32O4,C4H6O3,C4H6O2,C17H31NO4,C25H47NO5	0.922613
Animal	2023-01-17_22h26m24s	Carboxylic acids	3	90	9	707	0.15047	C3H6O3,C4H8O3,C4H6O2	2.17473
Animal	2023-01-17_22h26m24s	Furanones	1	92	3	713	0.387031	C4H6O2	2.17473
Animal	2023-01-17_22h26m24s	Purine ribonucleotides	6	87	5	711	0.000566631	C14H18N5O11P,C10H13N4O8P,C10H16N5O14P3,C29H50O,C10H16N5O13P3,C10H15N5O11P2	4.74487
Animal	2023-01-17_22h26m24s	Carbohydrates and carbohydrate conjugates	11	82	35	681	0.0140964	C3H6O3,C10H13N5O4,C5H13O14P3,C6H13NO5,C3H8O3,C3H8O10P2,C10H13N4O8P,C9H16N3O14P3,C30H52O,C9H13N2O9P,C3H7O7P	2.08018
Animal	2023-01-17_22h26m24s	Bilirubins	1	92	2	714	0.307079	C33H42N4O6	2.89964
Animal	2023-01-17_22h26m24s	Benzenediols	2	91	6	710	0.231984	C8H11NO3,C6H6O2	2.17473
Animal	2023-01-17_22h26m24s	Purine 2'-deoxyribonucleosides	1	92	0	716	0.114957	C10H13N5O4	8.69892
Animal	2023-01-17_22h26m24s	Tricarboxylic acids and derivatives	0	93	6	710	1		0
Animal	2023-01-17_22h26m24s	Pyrimidines and pyrimidine derivatives	3	90	4	712	0.0365135	C5H6N2O2,C6H8N2O3,C8H12N2O2	3.72811
Animal	2023-01-17_22h26m24s	Glycerophosphocholines	5	88	80	636	0.104567	C36H72NO8P,C48H92NO8P,C48H82NO8P,C22H46NO7P,C43H78NO8P	0.511701
Animal	2023-01-17_22h26m24s	Pyrimidine ribonucleotides	5	88	2	714	0.000316086	C15H22N2O18P2,C9H15N2O15P3,C9H16N3O14P3,C9H14N2O12P2,C9H13N2O9P	6.21352
Animal	2023-01-17_22h26m24s	Alcohols and polyols	4	89	17	699	0.288515	C4H9NO2,C4H8O3,C4H6O2,C9H17NO5	1.65694
Animal	2023-01-17_22h26m24s	Glycerophosphoethanolamines	8	85	123	593	0.0357212	C36H72NO8P,C48H92NO8P,C37H68NO8P,C48H82NO8P,C22H46NO7P,C33H62NO8P,C43H78NO8P,C42H72NO10P	0.531232
Animal	2023-01-17_22h26m24s	Glycerophosphates	5	88	95	621	0.0287773	C21H39O7P,C41H67O8P,C25H47O7P,C23H41O7P,C35H59O8P	0.434946
Animal	2023-01-17_22h26m24s	Phenylacetic acids	0	93	1	715	1		0
Animal	2023-01-17_22h26m24s	Dicarboxylic acids and derivatives	3	90	6	710	0.0738957	C4H6O4,C4H6O3,C5H6O5	2.89964
Animal	2023-01-17_22h26m24s	Benzoic acids and derivatives	0	93	11	705	0.625191		0
Animal	2023-01-17_22h26m24s	Fatty acid esters	9	84	62	654	0.69852	C19H37NO4,C23H41NO4,C22H37NO5,C21H37NO5,C27H53NO4,C17H31NO4,C17H31NO5,C21H41NO4,C25H47NO5	1.10268
Animal	2023-01-17_22h26m24s	Phenylpyruvic acid derivatives	0	93	2	714	1		0
Animal	2023-01-17_22h26m24s	Gamma-keto acids and derivatives	1	92	2	714	0.307079	C5H6O5	2.89964
Animal	2023-01-17_22h26m24s	Phosphate esters	2	91	6	710	0.231984	C2H8NO4P,C3H8O10P2	2.17473
Animal	2023-01-17_22h26m24s	Medium-chain keto acids and derivatives	0	93	9	707	0.608399		0
Animal	2023-01-17_22h26m24s	1-hydroxy-4-unsubstituted benzenoids	0	93	3	713	1		0
Animal	2023-01-17_22h26m24s	Pyridoxines	2	91	0	716	0.0130891	C8H11NO3,C8H12NO6P	8.69892
Animal	2023-01-17_22h26m24s	Non-metal sulfites	0	93	1	715	1		0
Animal	2023-01-17_22h26m24s	Porphyrins	0	93	4	712	1		0
Animal	2023-01-17_22h26m24s	Alpha-keto acids and derivatives	1	92	3	713	0.387031	C4H6O3	2.17473
Animal	2023-01-17_22h26m24s	Alloxazines and isoalloxazines	1	92	0	716	0.114957	C17H20N4O6	8.69892
Animal	2023-01-17_22h26m24s	Non-metal pyrophosphates	0	93	1	715	1		0
Animal	2023-01-17_22h26m24s	Organosulfonic acids and derivatives	0	93	1	715	1		0
Animal	2023-01-17_22h26m24s	Pregnane steroids	2	91	10	706	0.638257	C21H28O4,C21H34O4	1.44982
Animal	2023-01-17_22h26m24s	Triterpenoids	2	91	8	708	0.322187	C29H50O,C30H52O	1.73978
Animal	2023-01-17_22h26m24s	Phosphosphingolipids	0	93	1	715	1		0
Animal	2023-01-17_22h26m24s	Pyrimidine nucleotide sugars	1	92	2	714	0.307079	C15H22N2O18P2	2.89964
Animal	2023-01-17_22h26m24s	Imidazoles	2	91	5	711	0.187397	C5H6N2O2,C6H8N2O3	2.48541
Animal	2023-01-17_22h26m24s	Retinoids	0	93	9	707	0.608399		0
Animal	2023-01-17_22h26m24s	Phenethylamines	0	93	1	715	1		0
Animal	2023-01-17_22h26m24s	Beta-keto acids and derivatives	0	93	2	714	1		0
Animal	2023-01-17_22h26m24s	Medium-chain hydroxy acids and derivatives	1	92	8	708	1	C20H32O4	0.966547
Animal	2023-01-17_22h26m24s	Phenylpropanes	0	93	1	715	1		0
Animal	2023-01-17_22h26m24s	Gamma butyrolactones	3	90	12	704	0.400622	C15H22N2O18P2,C4H6O4,C4H6O2	1.73978
Animal	2023-01-17_22h26m24s	Glycerophosphoglycerols	2	91	18	698	1	C42H77O10P,C46H81O10P	0.869892
Animal	2023-01-17_22h26m24s	Sulfated steroids	0	93	3	713	1		0
Animal	2023-01-17_22h26m24s	Diterpenoids	4	89	25	691	0.764302	C20H34O6,C21H28O4,C20H32O4,C30H52O	1.19985
Animal	2023-01-17_22h26m24s	Diradylglycerols	7	86	91	625	0.177402	C47H90O5,C45H86O5,C45H84O5,C21H32O5,C45H68O5,C43H82O5,C47H86O5	0.621352
Animal	2023-01-17_22h26m24s	Vitamin D and derivatives	0	93	5	711	1		0
Animal	2023-01-17_22h26m24s	Carbonyl compounds	5	88	27	689	0.401566	C6H4O2,C4H9NO2,C6H6O2,C4H6O3,C4H6O2	1.35921
Animal	2023-01-17_22h26m24s	Methoxybenzenes	2	91	2	714	0.0672214	C20H32O4,C8H12N2O2	4.34946
Animal	2023-01-17_22h26m24s	Delta valerolactones	0	93	7	709	1		0
Animal	2023-01-17_22h26m24s	Indoles	0	93	1	715	1		0
Animal	2023-01-17_22h26m24s	Ergostane steroids	2	91	6	710	0.231984	C29H50O,C30H52O	2.17473
Animal	2023-01-17_22h26m24s	Biphenyls and derivatives	1	92	0	716	0.114957	C14H18N5O11P	8.69892
Animal	2023-01-17_22h26m24s	Triradylcglycerols	1	92	50	666	0.0220418	C55H106O6	0.170567
Animal	2023-01-17_22h26m24s	Tetraterpenoids	0	93	2	714	1		0
Animal	2023-01-17_22h26m24s	Fatty acyl glycosides	0	93	3	713	1		0
Animal	2023-01-17_22h26m24s	Steroid esters	2	91	5	711	0.187397	C21H28O4,C37H54O4	2.48541
Animal	2023-01-17_22h26m24s	Glycerophosphoserines	7	86	59	657	1	C39H70NO10P,C46H78NO10P,C41H76NO10P,C48H92NO10P,C39H72NO10P,C37H70NO10P,C42H72NO10P	0.922613
Animal	2023-01-17_22h26m24s	Stigmastanes and derivatives	2	91	3	713	0.103771	C29H50O,C30H52O	3.47957
Animal	2023-01-17_22h26m24s	Lineolic acids and derivatives	1	92	18	698	0.71349	C21H34O4	0.457838
Animal	2023-01-17_22h26m24s	Purine deoxyribonucleotides	3	90	2	714	0.0123969	C10H16N5O14P3,C10H16N5O13P3,C10H15N5O11P2	5.21935
Animal	2023-01-17_22h26m24s	Hydroxycinnamic acids and derivatives	0	93	8	708	0.606742		0
Animal	2023-01-17_22h26m24s	Sesquiterpenoids	2	91	13	703	0.687184	C20H30O6,C20H32O4	1.15986
Animal	2023-01-17_22h26m24s	Lipoamides	1	92	0	716	0.114957	C8H15NOS2	8.69892
Animal	2023-01-17_22h26m24s	Sulfinic acids	1	92	0	716	0.114957	C2H7NO2S	8.69892
Animal	2023-01-17_22h26m24s	Polyprenylphenols	1	92	3	713	0.387031	C37H54O4	2.17473
Animal	2023-01-17_22h26m24s	5'-deoxy-5'-thionucleosides	0	93	1	715	1		0
Animal	2023-01-17_22h26m24s	Oxosteroids	0	93	4	712	1		0
Animal	2023-01-17_22h26m24s	Organic pyrophosphates	1	92	3	713	0.387031	C3H8O10P2	2.17473
Animal	2023-01-17_22h26m24s	Quinone and hydroquinone lipids	0	93	10	706	0.614926		0
Animal	2023-01-17_22h26m24s	Hydropyridines	3	90	1	715	0.00540946	C5H7NO2,C8H11NO3,C6H11N3	6.52419
Animal	2023-01-17_22h26m24s	Eicosanoids	6	87	41	675	0.812655	C20H30O6,C20H34O6,C21H34O4,C20H32O4,C22H37NO5,C25H40N2O6S	1.1105
Animal	2023-01-17_22h26m24s	Purine nucleotide sugars	0	93	1	715	1		0
Animal	2023-01-17_22h26m24s	Isoprenoid phosphates	0	93	2	714	1		0
Animal	2023-01-17_22h26m24s	Aniline and substituted anilines	0	93	1	715	1		0
Animal	2023-01-17_22h26m24s	Fatty alcohols	0	93	28	688	0.0636487		0
Animal	2023-01-17_22h26m24s	Carboxylic acid derivatives	4	89	18	698	0.305712	C4H9NO2,C4H8O3,C5H7NO2,C4H6O2	1.58162
Animal	2023-01-17_22h26m24s	Monoterpenoids	2	91	23	693	0.758134	C21H32O5,C21H34O4	0.695914
Animal	2023-01-17_22h26m24s	Nitrophenols	0	93	1	715	1		0
Animal	2023-01-17_22h26m24s	Organic nitroso compounds	1	92	1	715	0.216824	C4H9NO2	4.34946
Animal	2023-01-17_22h26m24s	Non-metal phosphates	0	93	2	714	1		0
Animal	2023-01-17_22h26m24s	Pyridoxamines	1	92	1	715	0.216824	C8H12N2O2	4.34946
Animal	2023-01-17_22h26m24s	Non-metal sulfates	0	93	1	715	1		0
Animal	2023-01-17_22h26m24s	Polyprenols	0	93	1	715	1		0
Animal	2023-01-17_22h26m24s	Pyridine carboxaldehydes	0	93	2	714	1		0
Animal	2023-01-17_22h26m24s	1-benzopyrans	1	92	8	708	1	C21H28O4	0.966547
Animal	2023-01-17_22h26m24s	Fatty aldehydes	0	93	2	714	1		0
Animal	2023-01-17_22h26m24s	Benzoyl derivatives	0	93	1	715	1		0
Animal	2023-01-17_22h26m24s	Diphenylmethanes	0	93	2	714	1		0
Animal	2023-01-17_22h26m24s	Benzylethers	0	93	2	714	1		0
Animal	2023-01-17_22h26m24s	Pyrazines	0	93	1	715	1		0
Animal	2023-01-17_22h26m24s	Pyrrolidones	1	92	1	715	0.216824	C5H7NO2	4.34946
Animal	2023-01-17_22h26m24s	Terpene lactones	2	91	5	711	0.187397	C20H30O6,C21H28O4	2.48541
Animal	2023-01-17_22h26m24s	Flavones	0	93	1	715	1		0
Animal	2023-01-17_22h26m24s	Steroidal glycosides	0	93	4	712	1		0
Animal	2023-01-17_22h26m24s	Anthracenecarboxylic acids and derivatives	0	93	1	715	1		0
Animal	2023-01-17_22h26m24s	Flavonoid glycosides	0	93	1	715	1		0
Animal	2023-01-17_22h26m24s	Terpene glycosides	0	93	3	713	1		0
Animal	2023-01-17_22h26m24s	Steroidal alkaloids	0	93	1	715	1		0
Animal	2023-01-17_22h26m24s	Substituted pyrroles	1	92	0	716	0.114957	C5H7NO2	8.69892
Animal	2023-01-17_22h26m24s	Phenylacetaldehydes	0	93	1	715	1		0
Animal	2023-01-17_22h26m24s	Cycloalkanes	0	93	1	715	1		0
Animal	2023-01-17_22h26m24s	Sulfones	0	93	1	715	1		0
Animal	2023-01-17_22h26m24s	Pyrazoles	1	92	0	716	0.114957	C5H6N2O2	8.69892
Animal	2023-01-17_22h26m24s	Tetrahydrofuran lignans	0	93	2	714	1		0
Animal	2023-01-17_22h26m24s	Isosorbides	0	93	2	714	1		0
Animal	2023-01-17_22h26m24s	Morpholines	0	93	2	714	1		0
Animal	2023-01-17_22h26m24s	Sesterterpenoids	0	93	3	713	1		0
Animal	2023-01-17_22h26m24s	Glycerophosphoinositols	0	93	2	714	1		0
Animal	2023-01-17_22h26m24s	Monoradylglycerols	0	93	2	714	1		0
Animal	2023-01-17_22h26m24s	Nitrobenzenes	0	93	3	713	1		0
Animal	2023-01-17_22h26m24s	Organic nitro compounds	0	93	3	713	1		0
Animal	2023-01-17_22h26m24s	Anilides	0	93	2	714	1		0
Animal	2023-01-17_22h26m24s	Isoindolines	0	93	1	715	1		0
Animal	2023-01-17_22h26m24s	Sulfanilides	0	93	1	715	1		0
Animal	2023-01-17_22h26m24s	Ethers	0	93	9	707	0.608399		0
Animal	2023-01-17_22h26m24s	Pyrimidine 2',3'-dideoxyribonucleosides	1	92	2	714	0.307079	C10H13N5O4	2.89964
Animal	2023-01-17_22h26m24s	Diphenylethers	0	93	2	714	1		0
Animal	2023-01-17_22h26m24s	1,4-dioxanes	0	93	6	710	1		0
Animal	2023-01-17_22h26m24s	Phenylhydrazines	0	93	1	715	1		0
Animal	2023-01-17_22h26m24s	Phenoxy compounds	0	93	1	715	1		0
Animal	2023-01-17_22h26m24s	Oxirane carboxylic acids and derivatives	0	93	1	715	1		0
Animal	2023-01-17_22h26m24s	Cinnamic acid esters	0	93	1	715	1		0
Animal	2023-01-17_22h26m24s	Fatty alcohol esters	0	93	14	702	0.389374		0
Animal	2023-01-17_22h26m24s	Pyranones and derivatives	0	93	1	715	1		0
Animal	2023-01-17_22h26m24s	Unsaturated aliphatic hydrocarbons	0	93	1	715	1		0
Animal	2023-01-17_22h26m24s	Carbonic acid diesters	2	91	3	713	0.103771	C3H6O3,C4H6O3	3.47957
Animal	2023-01-17_22h26m24s	Pyrrolidine carboxylic acids and derivatives	0	93	1	715	1		0
Animal	2023-01-17_22h26m24s	Thioaldehydes	0	93	1	715	1		0
Animal	2023-01-17_22h26m24s	1,3-dioxepanes	0	93	1	715	1		0
Animal	2023-01-17_22h26m24s	Cycloartanols and derivatives	2	91	2	714	0.0672214	C29H50O,C30H52O	4.34946
Animal	2023-01-17_22h26m24s	Hydrophenanthrenes	0	93	1	715	1		0
Animal	2023-01-17_22h26m24s	Carbonic acid monoesters	1	92	1	715	0.216824	C3H6O3	4.34946
Animal	2023-01-17_22h26m24s	Isoxazoles	0	93	1	715	1		0
Animal	2023-01-17_22h26m24s	Peroxycarboxylic acids and derivatives	1	92	3	713	0.387031	C3H6O3	2.17473
Animal	2023-01-17_22h26m24s	Acrylic acids and derivatives	1	92	1	715	0.216824	C4H6O2	4.34946
Animal	2023-01-17_22h26m24s	1,3-dioxanes	0	93	4	712	1		0
Animal	2023-01-17_22h26m24s	1,3-dioxolanes	0	93	8	708	0.606742		0
Animal	2023-01-17_22h26m24s	Benzoxazinones	0	93	1	715	1		0
Animal	2023-01-17_22h26m24s	Cucurbitacins	0	93	1	715	1		0
Animal	2023-01-17_22h26m24s	Hopanoids	0	93	1	715	1		0
Animal	2023-01-17_22h26m24s	Biphenols	0	93	1	715	1		0
Animal	2023-01-17_22h26m24s	Cyclohexylphenols	0	93	1	715	1		0
Animal	2023-01-17_22h26m24s	Cyclopropanecarboxylic acids and derivatives	1	92	1	715	0.216824	C4H6O2	4.34946
Animal	2023-01-17_22h26m24s	Azoxy compounds	0	93	1	715	1		0
Animal	2023-01-17_22h26m24s	Gamma sultones	0	93	1	715	1		0
Animal	2023-01-17_22h26m24s	Isocyanates	1	92	0	716	0.114957	C8H12N2O2	8.69892
Animal	2023-01-17_22h26m24s	Peptoid-peptide hybrids	0	93	1	715	1		0
Animal	2023-01-17_22h26m24s	Phenylcarbamic acids	0	93	1	715	1		0
Animal	2023-01-17_22h26m24s	Aminals	0	93	1	715	1		0
Animal	2023-01-17_22h26m24s	1,3-diazepanes	0	93	1	715	1		0
Animal	2023-01-17_22h26m24s	Glycerophospholipids	0	93	1	715	1		0
Animal	2023-01-17_22h26m24s	Furostanes and derivatives	0	93	1	715	1		0
Animal	2023-01-17_22h26m24s	Thiomorpholines	0	93	1	715	1		0
Animal	2023-01-17_22h26m24s	Allylic hydroperoxides	0	93	1	715	1		0
Animal	2018-12-14_16h02m14s	Amino acids, peptides, and analogues	2	101	16	624	1	C27H44O,C21H39NO5	0.80151
Animal	2018-12-14_16h02m14s	Amines	0	103	2	638	1		0
Animal	2018-12-14_16h02m14s	Estrane steroids	2	101	5	635	0.251486	C20H28O2,C20H30O2	2.06103
Animal	2018-12-14_16h02m14s	Hydroxysteroids	2	101	10	630	0.676866	C20H28O2,C21H30O5	1.20227
Animal	2018-12-14_16h02m14s	Pyridinecarboxylic acids and derivatives	0	103	2	638	1		0
Animal	2018-12-14_16h02m14s	1-hydroxy-2-unsubstituted benzenoids	0	103	2	638	1		0
Animal	2018-12-14_16h02m14s	Methoxyphenols	0	103	5	635	1		0
Animal	2018-12-14_16h02m14s	Pterins and derivatives	0	103	4	636	1		0
Animal	2018-12-14_16h02m14s	Androstane steroids	2	101	8	632	0.636548	C20H28O2,C20H30O2	1.44272
Animal	2018-12-14_16h02m14s	Cholestane steroids	1	102	10	630	1	C27H44O	0.655781
Animal	2018-12-14_16h02m14s	Purines and purine derivatives	0	103	1	639	1		0
Animal	2018-12-14_16h02m14s	Bile acids, alcohols and derivatives	0	103	3	637	1		0
Animal	2018-12-14_16h02m14s	Fatty acids and conjugates	5	98	35	605	1	C20H28O2,C28H56O2,C20H30O2,C19H38O2,C21H39NO5	0.901699
Animal	2018-12-14_16h02m14s	Carboxylic acids	0	103	1	639	1		0
Animal	2018-12-14_16h02m14s	Purine ribonucleotides	0	103	6	634	1		0
Animal	2018-12-14_16h02m14s	Carbohydrates and carbohydrate conjugates	1	102	12	628	1	C37H66N7O17P3S	0.554892
Animal	2018-12-14_16h02m14s	Benzenediols	0	103	6	634	1		0
Animal	2018-12-14_16h02m14s	Glycerophosphocholines	18	85	80	560	0.161241	C40H70NO8P,C41H74NO8P,C45H80NO8P,C46H92NO8P,C50H92NO8P,C52H80NO8P,C48H96NO8P,C41H78NO8P,C48H80NO8P,C38H72NO8P,C50H84NO8P,C43H86NO8P,C50H80NO8P,C36H70NO8P,C50H78NO8P,C56H108NO8P,C52H88NO8P,C46H76NO8P	1.32495
Animal	2018-12-14_16h02m14s	Pyrimidine ribonucleotides	0	103	3	637	1		0
Animal	2018-12-14_16h02m14s	Alcohols and polyols	1	102	5	635	0.592874	C21H30O5	1.20227
Animal	2018-12-14_16h02m14s	Glycerophosphoethanolamines	32	71	111	529	0.00181553	C40H70NO8P,C41H74NO8P,C43H74NO8P,C45H80NO8P,C46H92NO8P,C45H74NO8P,C50H92NO8P,C48H96NO8P,C47H80NO8P,C53H106NO8P,C48H84NO10P,C35H66NO8P,C41H78NO8P,C47H74NO8P,C48H80NO8P,C39H66NO8P,C38H72NO8P,C33H62NO8P,C50H84NO8P,C43H72NO8P,C43H86NO8P,C50H80NO8P,C39H68NO8P,C47H72NO8P,C36H70NO8P,C50H78NO8P,C39H70NO8P,C38H68NO8P,C41H66NO8P,C37H68NO8P,C43H70NO8P,C46H76NO8P	1.61423
Animal	2018-12-14_16h02m14s	Glycerophosphates	18	85	74	566	0.105909	C39H61O8P,C43H83O8P,C41H65O8P,C45H83O8P,C43H71O8P,C38H67O8P,C38H65O8P,C41H77O8P,C39H69O8P,C43H81O8P,C36H65O8P,C41H69O8P,C45H79O8P,C41H71O8P,C43H79O8P,C39H77O8P,C45H85O8P,C43H73O8P	1.41136
Animal	2018-12-14_16h02m14s	Phenylacetic acids	0	103	1	639	1		0
Animal	2018-12-14_16h02m14s	Benzoic acids and derivatives	0	103	5	635	1		0
Animal	2018-12-14_16h02m14s	Fatty acid esters	4	99	38	602	0.497064	C25H45NO4,C19H38O2,C29H57NO4,C21H39NO5	0.687009
Animal	2018-12-14_16h02m14s	Phenylpyruvic acid derivatives	0	103	1	639	1		0
Animal	2018-12-14_16h02m14s	Phosphate esters	0	103	1	639	1		0
Animal	2018-12-14_16h02m14s	Medium-chain keto acids and derivatives	0	103	1	639	1		0
Animal	2018-12-14_16h02m14s	1-hydroxy-4-unsubstituted benzenoids	0	103	2	638	1		0
Animal	2018-12-14_16h02m14s	Pregnane steroids	2	101	7	633	0.361097	C20H28O2,C20H30O2	1.60302
Animal	2018-12-14_16h02m14s	Triterpenoids	0	103	10	630	0.372585		0
Animal	2018-12-14_16h02m14s	Pyrimidine nucleotide sugars	0	103	3	637	1		0
Animal	2018-12-14_16h02m14s	Imidazoles	0	103	1	639	1		0
Animal	2018-12-14_16h02m14s	Retinoids	2	101	6	634	0.306683	C20H28O2,C20H30O2	1.8034
Animal	2018-12-14_16h02m14s	Medium-chain hydroxy acids and derivatives	0	103	2	638	1		0
Animal	2018-12-14_16h02m14s	Phenylpropanes	0	103	1	639	1		0
Animal	2018-12-14_16h02m14s	Gamma butyrolactones	0	103	4	636	1		0
Animal	2018-12-14_16h02m14s	Glycerophosphoglycerols	6	97	12	628	0.0279718	C40H79O10P,C48H77O10P,C44H75O10P,C42H75O10P,C46H77O10P,C40H77O10P	2.40453
Animal	2018-12-14_16h02m14s	Sulfated steroids	0	103	1	639	1		0
Animal	2018-12-14_16h02m14s	Diterpenoids	4	99	21	619	0.766922	C20H28O2,C20H30O2,C19H38O2,C19H38O	1.15417
Animal	2018-12-14_16h02m14s	Diradylglycerols	6	97	90	550	0.0176058	C42H82O5,C43H74O5,C31H56O5,C45H80O5,C45H84O5,C43H70O5	0.45085
Animal	2018-12-14_16h02m14s	Vitamin D and derivatives	1	102	4	636	0.526837	C27H44O	1.44272
Animal	2018-12-14_16h02m14s	Carbonyl compounds	3	100	7	633	0.149927	C20H28O2,C21H30O5,C19H38O	2.16408
Animal	2018-12-14_16h02m14s	Methoxybenzenes	0	103	3	637	1		0
Animal	2018-12-14_16h02m14s	Ergostane steroids	0	103	8	632	0.607898		0
Animal	2018-12-14_16h02m14s	Triradylcglycerols	6	97	127	513	0.000259196	C58H112O6,C59H114O6,C59H90O6,C62H120O6,C59H96O6,C65H106O6	0.325425
Animal	2018-12-14_16h02m14s	Tetraterpenoids	1	102	1	639	0.258198	C40H56	3.6068
Animal	2018-12-14_16h02m14s	Fatty acyl glycosides	0	103	1	639	1		0
Animal	2018-12-14_16h02m14s	Steroid esters	1	102	6	634	1	C38H56O4	1.03051
Animal	2018-12-14_16h02m14s	Glycerophosphoserines	16	87	57	583	0.0480567	C41H76NO10P,C34H64NO10P,C48H84NO10P,C39H70NO10P,C43H84NO10P,C37H72NO10P,C40H72NO10P,C38H68NO10P,C43H72NO10P,C50H86NO10P,C41H74NO10P,C39H72NO10P,C37H70NO10P,C38H70NO10P,C39H76NO10P,C38H66NO10P	1.58106
Animal	2018-12-14_16h02m14s	Stigmastanes and derivatives	0	103	5	635	1		0
Animal	2018-12-14_16h02m14s	Lineolic acids and derivatives	0	103	17	623	0.149662		0
Animal	2018-12-14_16h02m14s	Purine deoxyribonucleotides	0	103	3	637	1		0
Animal	2018-12-14_16h02m14s	Hydroxycinnamic acids and derivatives	0	103	3	637	1		0
Animal	2018-12-14_16h02m14s	Sesquiterpenoids	0	103	12	628	0.389122		0
Animal	2018-12-14_16h02m14s	Polyprenylphenols	1	102	3	637	0.450208	C38H56O4	1.8034
Animal	2018-12-14_16h02m14s	Oxosteroids	0	103	2	638	1		0
Animal	2018-12-14_16h02m14s	Organic pyrophosphates	0	103	1	639	1		0
Animal	2018-12-14_16h02m14s	Fatty acyl thioesters	1	102	2	638	0.361309	C37H66N7O17P3S	2.40453
Animal	2018-12-14_16h02m14s	Quinone and hydroquinone lipids	1	102	6	634	1	C31H46O2	1.03051
Animal	2018-12-14_16h02m14s	Hydropyridines	0	103	2	638	1		0
Animal	2018-12-14_16h02m14s	Eicosanoids	2	101	41	599	0.106788	C43H74O5,C43H70O5	0.335516
Animal	2018-12-14_16h02m14s	Purine nucleotide sugars	0	103	2	638	1		0
Animal	2018-12-14_16h02m14s	Fatty alcohols	2	101	20	620	0.755591	C28H56O2,C19H38O2	0.655781
Animal	2018-12-14_16h02m14s	Carboxylic acid derivatives	0	103	1	639	1		0
Animal	2018-12-14_16h02m14s	Monoterpenoids	1	102	12	628	1	C21H30O5	0.554892
Animal	2018-12-14_16h02m14s	Polyprenols	0	103	1	639	1		0
Animal	2018-12-14_16h02m14s	1-benzopyrans	1	102	7	633	1	C26H36O8	0.901699
Animal	2018-12-14_16h02m14s	Fatty aldehydes	0	103	1	639	1		0
Animal	2018-12-14_16h02m14s	Diphenylmethanes	0	103	1	639	1		0
Animal	2018-12-14_16h02m14s	Benzylethers	0	103	1	639	1		0
Animal	2018-12-14_16h02m14s	Pyrazines	0	103	1	639	1		0
Animal	2018-12-14_16h02m14s	Terpene lactones	0	103	6	634	1		0
Animal	2018-12-14_16h02m14s	Flavones	0	103	1	639	1		0
Animal	2018-12-14_16h02m14s	Steroidal glycosides	0	103	3	637	1		0
Animal	2018-12-14_16h02m14s	Anthracenecarboxylic acids and derivatives	0	103	1	639	1		0
Animal	2018-12-14_16h02m14s	Flavonoid glycosides	0	103	1	639	1		0
Animal	2018-12-14_16h02m14s	Terpene glycosides	1	102	2	638	0.361309	C26H36O8	2.40453
Animal	2018-12-14_16h02m14s	Steroidal alkaloids	0	103	1	639	1		0
Animal	2018-12-14_16h02m14s	Phenylacetaldehydes	0	103	1	639	1		0
Animal	2018-12-14_16h02m14s	Cycloalkanes	0	103	1	639	1		0
Animal	2018-12-14_16h02m14s	Tetrahydrofuran lignans	0	103	1	639	1		0
Animal	2018-12-14_16h02m14s	Sesterterpenoids	1	102	2	638	0.361309	C38H56O4	2.40453
Animal	2018-12-14_16h02m14s	Glycerophosphoinositols	1	102	1	639	0.258198	C43H81O13P	3.6068
Animal	2018-12-14_16h02m14s	Glycerophosphoglycerophosphoglycerols	0	103	29	611	0.0241333		0
Animal	2018-12-14_16h02m14s	Monoradylglycerols	0	103	2	638	1		0
Animal	2018-12-14_16h02m14s	Nitrobenzenes	0	103	1	639	1		0
Animal	2018-12-14_16h02m14s	Ethers	0	103	3	637	1		0
Animal	2018-12-14_16h02m14s	Diphenylethers	0	103	2	638	1		0
Animal	2018-12-14_16h02m14s	Phenylhydrazines	0	103	1	639	1		0
Animal	2018-12-14_16h02m14s	Phenoxy compounds	0	103	1	639	1		0
Animal	2018-12-14_16h02m14s	Cinnamic acid esters	0	103	1	639	1		0
Animal	2018-12-14_16h02m14s	Fatty alcohol esters	0	103	7	633	0.601713		0
Animal	2018-12-14_16h02m14s	Pyranones and derivatives	0	103	1	639	1		0
Animal	2018-12-14_16h02m14s	Unsaturated aliphatic hydrocarbons	0	103	1	639	1		0
Animal	2018-12-14_16h02m14s	Cycloartanols and derivatives	0	103	4	636	1		0
Animal	2018-12-14_16h02m14s	Hydrophenanthrenes	0	103	1	639	1		0
Animal	2018-12-14_16h02m14s	Isoxazoles	0	103	1	639	1		0
Animal	2018-12-14_16h02m14s	Peroxycarboxylic acids and derivatives	0	103	1	639	1		0
Animal	2018-12-14_16h02m14s	1,3-dioxanes	0	103	2	638	1		0
Animal	2018-12-14_16h02m14s	1,3-dioxolanes	0	103	2	638	1		0
Animal	2018-12-14_16h02m14s	Cucurbitacins	0	103	1	639	1		0
Animal	2018-12-14_16h02m14s	Hopanoids	0	103	1	639	1		0
Animal	2018-12-14_16h02m14s	Biphenols	0	103	1	639	1		0
Animal	2018-12-14_16h02m14s	Cyclohexylphenols	0	103	1	639	1		0
Animal	2018-12-14_16h02m14s	Glycerophospholipids	0	103	1	639	1		0
Animal	2018-12-14_16h02m14s	Furostanes and derivatives	0	103	1	639	1		0
Animal	2018-10-10_16h26m23s	Amino acids, peptides, and analogues	0	11	29	177	0.367014		0
Animal	2018-10-10_16h26m23s	Amines	0	11	4	202	1		0
Animal	2018-10-10_16h26m23s	Short-chain keto acids and derivatives	1	10	2	204	0.145132	C4H6O3	6.57576
Animal	2018-10-10_16h26m23s	Estrane steroids	0	11	3	203	1		0
Animal	2018-10-10_16h26m23s	Beta hydroxy acids and derivatives	0	11	1	205	1		0
Animal	2018-10-10_16h26m23s	Hydroxysteroids	0	11	10	196	1		0
Animal	2018-10-10_16h26m23s	Methoxyphenols	0	11	4	202	1		0
Animal	2018-10-10_16h26m23s	Ureas	0	11	2	204	1		0
Animal	2018-10-10_16h26m23s	Pterins and derivatives	0	11	2	204	1		0
Animal	2018-10-10_16h26m23s	Androstane steroids	0	11	9	197	1		0
Animal	2018-10-10_16h26m23s	Cholestane steroids	0	11	3	203	1		0
Animal	2018-10-10_16h26m23s	Hybrid peptides	0	11	1	205	1		0
Animal	2018-10-10_16h26m23s	Purines and purine derivatives	1	10	3	203	0.189073	C6H6N4O2	4.93182
Animal	2018-10-10_16h26m23s	Bile acids, alcohols and derivatives	0	11	2	204	1		0
Animal	2018-10-10_16h26m23s	Fatty acids and conjugates	1	10	34	172	1	C4H6O3	0.563636
Animal	2018-10-10_16h26m23s	Carboxylic acids	0	11	4	202	1		0
Animal	2018-10-10_16h26m23s	Furanones	0	11	1	205	1		0
Animal	2018-10-10_16h26m23s	Purine ribonucleotides	0	11	2	204	1		0
Animal	2018-10-10_16h26m23s	Carbohydrates and carbohydrate conjugates	0	11	11	195	1		0
Animal	2018-10-10_16h26m23s	Bilirubins	0	11	1	205	1		0
Animal	2018-10-10_16h26m23s	Benzenediols	0	11	5	201	1		0
Animal	2018-10-10_16h26m23s	Purine 2'-deoxyribonucleosides	0	11	1	205	1		0
Animal	2018-10-10_16h26m23s	Tricarboxylic acids and derivatives	1	10	1	205	0.0990357	C8H8O6	9.86364
Animal	2018-10-10_16h26m23s	Pyrimidines and pyrimidine derivatives	0	11	5	201	1		0
Animal	2018-10-10_16h26m23s	Glycerophosphocholines	0	11	9	197	1		0
Animal	2018-10-10_16h26m23s	Pyrimidine ribonucleotides	0	11	1	205	1		0
Animal	2018-10-10_16h26m23s	Alcohols and polyols	0	11	11	195	1		0
Animal	2018-10-10_16h26m23s	Glycerophosphoethanolamines	1	10	19	187	1	C34H68NO8P	0.986364
Animal	2018-10-10_16h26m23s	Glycerophosphates	2	9	5	201	0.042782	C35H67O8P,C34H67O8P	5.63636
Animal	2018-10-10_16h26m23s	Dicarboxylic acids and derivatives	1	10	1	205	0.0990357	C4H6O3	9.86364
Animal	2018-10-10_16h26m23s	Benzoic acids and derivatives	1	10	5	201	0.270856	C8H8O6	3.28788
Animal	2018-10-10_16h26m23s	Fatty acid esters	0	11	26	180	0.368253		0
Animal	2018-10-10_16h26m23s	Gamma-keto acids and derivatives	0	11	1	205	1		0
Animal	2018-10-10_16h26m23s	Phosphate esters	0	11	2	204	1		0
Animal	2018-10-10_16h26m23s	Medium-chain keto acids and derivatives	1	10	2	204	0.145132	C8H8O6	6.57576
Animal	2018-10-10_16h26m23s	Pyridoxines	0	11	2	204	1		0
Animal	2018-10-10_16h26m23s	Alpha-keto acids and derivatives	1	10	2	204	0.145132	C4H6O3	6.57576
Animal	2018-10-10_16h26m23s	Organosulfonic acids and derivatives	0	11	1	205	1		0
Animal	2018-10-10_16h26m23s	Pregnane steroids	0	11	7	199	1		0
Animal	2018-10-10_16h26m23s	Triterpenoids	0	11	4	202	1		0
Animal	2018-10-10_16h26m23s	Imidazoles	0	11	2	204	1		0
Animal	2018-10-10_16h26m23s	Retinoids	0	11	3	203	1		0
Animal	2018-10-10_16h26m23s	Beta-keto acids and derivatives	0	11	1	205	1		0
Animal	2018-10-10_16h26m23s	Medium-chain hydroxy acids and derivatives	0	11	4	202	1		0
Animal	2018-10-10_16h26m23s	Gamma butyrolactones	0	11	4	202	1		0
Animal	2018-10-10_16h26m23s	Sulfated steroids	0	11	1	205	1		0
Animal	2018-10-10_16h26m23s	Diterpenoids	0	11	17	189	1		0
Animal	2018-10-10_16h26m23s	Diradylglycerols	5	6	34	172	0.0294331	C35H68O5,C40H68O5,C41H68O5,C39H72O5,C37H70O5	2.52914
Animal	2018-10-10_16h26m23s	Vitamin D and derivatives	0	11	2	204	1		0
Animal	2018-10-10_16h26m23s	Carbonyl compounds	1	10	13	193	0.528432	C4H6O3	1.40909
Animal	2018-10-10_16h26m23s	Methoxybenzenes	0	11	4	202	1		0
Animal	2018-10-10_16h26m23s	Delta valerolactones	0	11	3	203	1		0
Animal	2018-10-10_16h26m23s	Ergostane steroids	0	11	2	204	1		0
Animal	2018-10-10_16h26m23s	Triradylcglycerols	0	11	24	182	0.615364		0
Animal	2018-10-10_16h26m23s	Tetraterpenoids	0	11	2	204	1		0
Animal	2018-10-10_16h26m23s	Steroid esters	0	11	1	205	1		0
Animal	2018-10-10_16h26m23s	Glycerophosphoserines	0	11	3	203	1		0
Animal	2018-10-10_16h26m23s	Stigmastanes and derivatives	0	11	2	204	1		0
Animal	2018-10-10_16h26m23s	Lineolic acids and derivatives	1	10	15	191	0.578272	C39H72O5	1.23295
Animal	2018-10-10_16h26m23s	Purine deoxyribonucleotides	0	11	2	204	1		0
Animal	2018-10-10_16h26m23s	Hydroxycinnamic acids and derivatives	0	11	3	203	1		0
Animal	2018-10-10_16h26m23s	Sesquiterpenoids	0	11	10	196	1		0
Animal	2018-10-10_16h26m23s	Sulfinic acids	0	11	1	205	1		0
Animal	2018-10-10_16h26m23s	5'-deoxy-5'-thionucleosides	0	11	1	205	1		0
Animal	2018-10-10_16h26m23s	Oxosteroids	0	11	2	204	1		0
Animal	2018-10-10_16h26m23s	Organic pyrophosphates	0	11	1	205	1		0
Animal	2018-10-10_16h26m23s	Quinone and hydroquinone lipids	1	10	2	204	0.145132	C8H8O6	6.57576
Animal	2018-10-10_16h26m23s	Hydropyridines	0	11	3	203	1		0
Animal	2018-10-10_16h26m23s	Eicosanoids	2	9	25	181	0.631437	C41H68O5,C39H72O5	1.46128
Animal	2018-10-10_16h26m23s	Fatty alcohols	0	11	18	188	0.605339		0
Animal	2018-10-10_16h26m23s	Carboxylic acid derivatives	0	11	8	198	1		0
Animal	2018-10-10_16h26m23s	Monoterpenoids	0	11	14	192	1		0
Animal	2018-10-10_16h26m23s	Organic nitroso compounds	0	11	2	204	1		0
Animal	2018-10-10_16h26m23s	Pyridoxamines	0	11	1	205	1		0
Animal	2018-10-10_16h26m23s	1-benzopyrans	0	11	7	199	1		0
Animal	2018-10-10_16h26m23s	Fatty aldehydes	0	11	1	205	1		0
Animal	2018-10-10_16h26m23s	Benzylethers	0	11	1	205	1		0
Animal	2018-10-10_16h26m23s	Pyrrolidones	0	11	2	204	1		0
Animal	2018-10-10_16h26m23s	Terpene lactones	0	11	5	201	1		0
Animal	2018-10-10_16h26m23s	Flavones	0	11	1	205	1		0
Animal	2018-10-10_16h26m23s	Anthracenecarboxylic acids and derivatives	0	11	1	205	1		0
Animal	2018-10-10_16h26m23s	Flavonoid glycosides	0	11	1	205	1		0
Animal	2018-10-10_16h26m23s	Terpene glycosides	0	11	1	205	1		0
Animal	2018-10-10_16h26m23s	Substituted pyrroles	0	11	1	205	1		0
Animal	2018-10-10_16h26m23s	Cycloalkanes	0	11	1	205	1		0
Animal	2018-10-10_16h26m23s	Morpholines	0	11	1	205	1		0
Animal	2018-10-10_16h26m23s	Sesterterpenoids	0	11	1	205	1		0
Animal	2018-10-10_16h26m23s	Monoradylglycerols	0	11	1	205	1		0
Animal	2018-10-10_16h26m23s	Organic nitro compounds	0	11	2	204	1		0
Animal	2018-10-10_16h26m23s	Sulfanilides	0	11	1	205	1		0
Animal	2018-10-10_16h26m23s	Ethers	0	11	5	201	1		0
Animal	2018-10-10_16h26m23s	Pyrimidine 2',3'-dideoxyribonucleosides	0	11	2	204	1		0
Animal	2018-10-10_16h26m23s	1,4-dioxanes	0	11	2	204	1		0
Animal	2018-10-10_16h26m23s	Fatty alcohol esters	0	11	7	199	1		0
Animal	2018-10-10_16h26m23s	Unsaturated aliphatic hydrocarbons	0	11	1	205	1		0
Animal	2018-10-10_16h26m23s	Carbonic acid diesters	1	10	2	204	0.145132	C4H6O3	6.57576
Animal	2018-10-10_16h26m23s	Thioaldehydes	0	11	1	205	1		0
Animal	2018-10-10_16h26m23s	1,3-dioxepanes	0	11	1	205	1		0
Animal	2018-10-10_16h26m23s	Cycloartanols and derivatives	0	11	2	204	1		0
Animal	2018-10-10_16h26m23s	Hydrophenanthrenes	0	11	1	205	1		0
Animal	2018-10-10_16h26m23s	Peroxycarboxylic acids and derivatives	0	11	1	205	1		0
Animal	2018-10-10_16h26m23s	1,3-dioxanes	0	11	2	204	1		0
Animal	2018-10-10_16h26m23s	1,3-dioxolanes	0	11	4	202	1		0
Animal	2018-10-10_16h26m23s	Benzoxazinones	0	11	1	205	1		0
Animal	2018-10-10_16h26m23s	Cucurbitacins	0	11	1	205	1		0
Animal	2018-10-10_16h26m23s	Hopanoids	0	11	1	205	1		0
Animal	2018-10-10_16h26m23s	Cyclohexylphenols	0	11	1	205	1		0
Animal	2018-10-10_16h26m23s	Cyclopropanecarboxylic acids and derivatives	0	11	1	205	1		0
Animal	2018-10-10_16h26m23s	Azoxy compounds	0	11	1	205	1		0
Animal	2018-10-10_16h26m23s	Isocyanates	0	11	1	205	1		0
Animal	2018-10-10_16h26m23s	Furostanes and derivatives	0	11	1	205	1		0
Animal	2018-10-10_16h26m23s	Thiomorpholines	0	11	1	205	1		0
Animal	2018-05-23_15h10m59s	Amino acids, peptides, and analogues	4	45	48	650	0.768701	C9H11NO2,C6H14N4O2,C6H9N3O2,C11H19NO9	1.17268
Animal	2018-05-23_15h10m59s	Amines	0	49	7	691	1		0
Animal	2018-05-23_15h10m59s	Short-chain keto acids and derivatives	1	48	5	693	0.335349	C4H6O3	2.54082
Animal	2018-05-23_15h10m59s	Alpha hydroxy acids and derivatives	1	48	1	697	0.126971	C4H8O3	7.62245
Animal	2018-05-23_15h10m59s	Estrane steroids	1	48	7	691	0.420401	C20H30O2	1.90561
Animal	2018-05-23_15h10m59s	Beta hydroxy acids and derivatives	1	48	5	693	0.335349	C4H8O3	2.54082
Animal	2018-05-23_15h10m59s	Hydroxysteroids	0	49	11	687	1		0
Animal	2018-05-23_15h10m59s	Pyridinecarboxylic acids and derivatives	0	49	4	694	1		0
Animal	2018-05-23_15h10m59s	1-hydroxy-2-unsubstituted benzenoids	0	49	3	695	1		0
Animal	2018-05-23_15h10m59s	Methoxyphenols	0	49	5	693	1		0
Animal	2018-05-23_15h10m59s	Ureas	1	48	0	698	0.0655957	C6H14N4O2	15.2449
Animal	2018-05-23_15h10m59s	Pterins and derivatives	0	49	8	690	1		0
Animal	2018-05-23_15h10m59s	Androstane steroids	1	48	10	688	0.528354	C20H30O2	1.3859
Animal	2018-05-23_15h10m59s	Cholestane steroids	1	48	10	688	0.528354	C29H46O	1.3859
Animal	2018-05-23_15h10m59s	Hybrid peptides	0	49	1	697	1		0
Animal	2018-05-23_15h10m59s	Purines and purine derivatives	0	49	8	690	1		0
Animal	2018-05-23_15h10m59s	Bile acids, alcohols and derivatives	0	49	3	695	1		0
Animal	2018-05-23_15h10m59s	Fatty acids and conjugates	5	44	52	646	0.41128	C4H6O3,C4H8O3,C20H40O2,C19H38O2,C20H30O2	1.33727
Animal	2018-05-23_15h10m59s	Carboxylic acids	1	48	10	688	0.528354	C4H8O3	1.3859
Animal	2018-05-23_15h10m59s	Furanones	0	49	3	695	1		0
Animal	2018-05-23_15h10m59s	Purine ribonucleotides	0	49	6	692	1		0
Animal	2018-05-23_15h10m59s	Carbohydrates and carbohydrate conjugates	1	48	23	675	1	C11H19NO9	0.635204
Animal	2018-05-23_15h10m59s	Bilirubins	0	49	3	695	1		0
Animal	2018-05-23_15h10m59s	Benzenediols	1	48	6	692	0.3793	C6H6O2	2.17784
Animal	2018-05-23_15h10m59s	Tricarboxylic acids and derivatives	0	49	4	694	1		0
Animal	2018-05-23_15h10m59s	Pyrimidines and pyrimidine derivatives	0	49	6	692	1		0
Animal	2018-05-23_15h10m59s	Glycerophosphocholines	7	42	80	618	0.494462	C52H84NO8P,C45H90NO8P,C38H76NO8P,C44H88NO8P,C47H92NO8P,C37H72NO8P,C50H86NO8P	1.2266
Animal	2018-05-23_15h10m59s	Pyrimidine ribonucleotides	0	49	1	697	1		0
Animal	2018-05-23_15h10m59s	Alcohols and polyols	2	47	17	681	0.357834	C4H8O3,C29H46O	1.60473
Animal	2018-05-23_15h10m59s	Glycerophosphoethanolamines	10	39	122	576	0.564769	C45H90NO8P,C47H90NO8P,C38H76NO8P,C44H88NO8P,C47H92NO8P,C37H72NO8P,C47H84NO8P,C38H70NO8P,C37H70NO8P,C50H86NO8P	1.15492
Animal	2018-05-23_15h10m59s	Glycerophosphates	9	40	83	615	0.179492	C39H63O8P,C44H87O8P,C37H69O8P,C23H41O7P,C35H63O8P,C38H69O8P,C47H69O8P,C43H69O8P,C41H67O8P	1.49135
Animal	2018-05-23_15h10m59s	Phenylacetic acids	0	49	1	697	1		0
Animal	2018-05-23_15h10m59s	Dicarboxylic acids and derivatives	1	48	5	693	0.335349	C4H6O3	2.54082
Animal	2018-05-23_15h10m59s	Benzoic acids and derivatives	1	48	10	688	0.528354	C9H11NO2	1.3859
Animal	2018-05-23_15h10m59s	Fatty acid esters	4	45	57	641	1	C14H27NO4,C22H37NO5,C20H40O2,C19H38O2	0.999665
Animal	2018-05-23_15h10m59s	Phenylpyruvic acid derivatives	0	49	2	696	1		0
Animal	2018-05-23_15h10m59s	Gamma-keto acids and derivatives	0	49	3	695	1		0
Animal	2018-05-23_15h10m59s	Phosphate esters	0	49	1	697	1		0
Animal	2018-05-23_15h10m59s	Medium-chain keto acids and derivatives	0	49	7	691	1		0
Animal	2018-05-23_15h10m59s	1-hydroxy-4-unsubstituted benzenoids	0	49	3	695	1		0
Animal	2018-05-23_15h10m59s	Porphyrins	0	49	6	692	1		0
Animal	2018-05-23_15h10m59s	Alpha-keto acids and derivatives	1	48	1	697	0.126971	C4H6O3	7.62245
Animal	2018-05-23_15h10m59s	Alloxazines and isoalloxazines	0	49	1	697	1		0
Animal	2018-05-23_15h10m59s	Pregnane steroids	1	48	7	691	0.420401	C20H30O2	1.90561
Animal	2018-05-23_15h10m59s	Triterpenoids	1	48	9	689	0.494763	C39H58O4	1.52449
Animal	2018-05-23_15h10m59s	Phosphosphingolipids	0	49	1	697	1		0
Animal	2018-05-23_15h10m59s	Pyrimidine nucleotide sugars	0	49	1	697	1		0
Animal	2018-05-23_15h10m59s	Imidazoles	0	49	6	692	1		0
Animal	2018-05-23_15h10m59s	Retinoids	2	47	5	693	0.0716415	C20H30O,C20H30O2	4.35569
Animal	2018-05-23_15h10m59s	Phenethylamines	1	48	0	698	0.0655957	C9H11NO2	15.2449
Animal	2018-05-23_15h10m59s	Beta-keto acids and derivatives	0	49	2	696	1		0
Animal	2018-05-23_15h10m59s	Medium-chain hydroxy acids and derivatives	0	49	9	689	1		0
Animal	2018-05-23_15h10m59s	Phenylpropanes	0	49	1	697	1		0
Animal	2018-05-23_15h10m59s	Gamma butyrolactones	0	49	11	687	1		0
Animal	2018-05-23_15h10m59s	Glycerophosphoglycerols	1	48	22	676	1	C42H75O10P	0.662822
Animal	2018-05-23_15h10m59s	Sulfated steroids	1	48	1	697	0.126971	C19H30O5S	7.62245
Animal	2018-05-23_15h10m59s	Diterpenoids	4	45	19	679	0.0573377	C20H40O2,C20H30O,C19H38O2,C20H30O2	2.65129
Animal	2018-05-23_15h10m59s	Diradylglycerols	5	44	87	611	0.822726	C43H82O5,C41H70O5,C38H70O5,C42H82O5,C45H86O5	0.828527
Animal	2018-05-23_15h10m59s	Vitamin D and derivatives	0	49	5	693	1		0
Animal	2018-05-23_15h10m59s	Carbonyl compounds	4	45	20	678	0.0655557	C6H6O2,C9H11NO2,C4H6O3,C39H58O4	2.54082
Animal	2018-05-23_15h10m59s	Methoxybenzenes	0	49	3	695	1		0
Animal	2018-05-23_15h10m59s	Delta valerolactones	0	49	7	691	1		0
Animal	2018-05-23_15h10m59s	Indoles	0	49	1	697	1		0
Animal	2018-05-23_15h10m59s	Ergostane steroids	1	48	7	691	0.420401	C29H46O	1.90561
Animal	2018-05-23_15h10m59s	Biphenyls and derivatives	0	49	1	697	1		0
Animal	2018-05-23_15h10m59s	Triradylcglycerols	4	45	58	640	1	C54H102O6,C39H74O6,C55H100O6,C45H80O6	0.983542
Animal	2018-05-23_15h10m59s	Tetraterpenoids	0	49	2	696	1		0
Animal	2018-05-23_15h10m59s	Fatty acyl glycosides	1	48	2	696	0.184392	C12H24O11	5.08163
Animal	2018-05-23_15h10m59s	Steroid esters	0	49	7	691	1		0
Animal	2018-05-23_15h10m59s	Glycerophosphoserines	2	47	74	624	0.217649	C46H88NO10P,C34H62NO10P	0.401182
Animal	2018-05-23_15h10m59s	Stigmastanes and derivatives	1	48	4	694	0.288354	C29H46O	3.04898
Animal	2018-05-23_15h10m59s	Lineolic acids and derivatives	0	49	17	681	0.619534		0
Animal	2018-05-23_15h10m59s	Metallotetrapyrroles	0	49	1	697	1		0
Animal	2018-05-23_15h10m59s	Purine deoxyribonucleotides	0	49	1	697	1		0
Animal	2018-05-23_15h10m59s	Hydroxycinnamic acids and derivatives	0	49	6	692	1		0
Animal	2018-05-23_15h10m59s	Sesquiterpenoids	0	49	12	686	1		0
Animal	2018-05-23_15h10m59s	Lipoamides	0	49	1	697	1		0
Animal	2018-05-23_15h10m59s	Sulfinic acids	0	49	1	697	1		0
Animal	2018-05-23_15h10m59s	Polyprenylphenols	0	49	4	694	1		0
Animal	2018-05-23_15h10m59s	Oxosteroids	0	49	3	695	1		0
Animal	2018-05-23_15h10m59s	Organic pyrophosphates	0	49	1	697	1		0
Animal	2018-05-23_15h10m59s	Quinone and hydroquinone lipids	1	48	9	689	0.494763	C39H58O4	1.52449
Animal	2018-05-23_15h10m59s	Hydropyridines	0	49	3	695	1		0
Animal	2018-05-23_15h10m59s	Eicosanoids	3	46	38	660	0.745731	C22H37NO5,C41H70O5,C38H70O5	1.11548
Animal	2018-05-23_15h10m59s	Purine nucleotide sugars	0	49	1	697	1		0
Animal	2018-05-23_15h10m59s	Aniline and substituted anilines	0	49	1	697	1		0
Animal	2018-05-23_15h10m59s	Fatty alcohols	2	47	24	674	0.685606	C20H40O2,C19H38O2	1.17268
Animal	2018-05-23_15h10m59s	Carboxylic acid derivatives	2	47	17	681	0.357834	C6H14N4O2,C4H8O3	1.60473
Animal	2018-05-23_15h10m59s	Monoterpenoids	1	48	20	678	1	C20H30O	0.725948
Animal	2018-05-23_15h10m59s	Nitrophenols	0	49	1	697	1		0
Animal	2018-05-23_15h10m59s	Non-metal phosphates	0	49	1	697	1		0
Animal	2018-05-23_15h10m59s	Pyridoxamines	0	49	1	697	1		0
Animal	2018-05-23_15h10m59s	Non-metal sulfates	0	49	1	697	1		0
Animal	2018-05-23_15h10m59s	Polyprenols	0	49	1	697	1		0
Animal	2018-05-23_15h10m59s	Pyridine carboxaldehydes	0	49	2	696	1		0
Animal	2018-05-23_15h10m59s	1-benzopyrans	0	49	6	692	1		0
Animal	2018-05-23_15h10m59s	Fatty aldehydes	0	49	2	696	1		0
Animal	2018-05-23_15h10m59s	Benzoyl derivatives	0	49	1	697	1		0
Animal	2018-05-23_15h10m59s	Diphenylmethanes	0	49	2	696	1		0
Animal	2018-05-23_15h10m59s	Benzylethers	0	49	1	697	1		0
Animal	2018-05-23_15h10m59s	Pyrazines	0	49	1	697	1		0
Animal	2018-05-23_15h10m59s	Pyrrolidones	0	49	2	696	1		0
Animal	2018-05-23_15h10m59s	Terpene lactones	0	49	5	693	1		0
Animal	2018-05-23_15h10m59s	Flavones	0	49	1	697	1		0
Animal	2018-05-23_15h10m59s	Steroidal glycosides	0	49	4	694	1		0
Animal	2018-05-23_15h10m59s	Anthracenecarboxylic acids and derivatives	0	49	1	697	1		0
Animal	2018-05-23_15h10m59s	Flavonoid glycosides	0	49	1	697	1		0
Animal	2018-05-23_15h10m59s	Terpene glycosides	0	49	3	695	1		0
Animal	2018-05-23_15h10m59s	Steroidal alkaloids	0	49	1	697	1		0
Animal	2018-05-23_15h10m59s	Substituted pyrroles	0	49	1	697	1		0
Animal	2018-05-23_15h10m59s	Phenylacetaldehydes	0	49	1	697	1		0
Animal	2018-05-23_15h10m59s	Cycloalkanes	0	49	1	697	1		0
Animal	2018-05-23_15h10m59s	Sulfones	0	49	1	697	1		0
Animal	2018-05-23_15h10m59s	Pyrazoles	0	49	1	697	1		0
Animal	2018-05-23_15h10m59s	Tetrahydrofuran lignans	0	49	2	696	1		0
Animal	2018-05-23_15h10m59s	Morpholines	0	49	2	696	1		0
Animal	2018-05-23_15h10m59s	Sesterterpenoids	0	49	2	696	1		0
Animal	2018-05-23_15h10m59s	Glycerophosphoinositols	0	49	1	697	1		0
Animal	2018-05-23_15h10m59s	Glycerophosphoinositol phosphates	0	49	1	697	1		0
Animal	2018-05-23_15h10m59s	Monoradylglycerols	0	49	2	696	1		0
Animal	2018-05-23_15h10m59s	Nitrobenzenes	1	48	2	696	0.184392	C9H11NO2	5.08163
Animal	2018-05-23_15h10m59s	Glycerophosphoglycerophosphates	0	49	1	697	1		0
Animal	2018-05-23_15h10m59s	Organic nitro compounds	0	49	1	697	1		0
Animal	2018-05-23_15h10m59s	Anilides	1	48	1	697	0.126971	C9H11NO2	7.62245
Animal	2018-05-23_15h10m59s	Isoindolines	0	49	1	697	1		0
Animal	2018-05-23_15h10m59s	Sulfanilides	0	49	1	697	1		0
Animal	2018-05-23_15h10m59s	Ethers	1	48	7	691	0.420401	C20H40O2	1.90561
Animal	2018-05-23_15h10m59s	Pyrimidine 2',3'-dideoxyribonucleosides	0	49	2	696	1		0
Animal	2018-05-23_15h10m59s	Diphenylethers	0	49	2	696	1		0
Animal	2018-05-23_15h10m59s	1,4-dioxanes	0	49	5	693	1		0
Animal	2018-05-23_15h10m59s	Phenylhydrazines	0	49	1	697	1		0
Animal	2018-05-23_15h10m59s	Phenoxy compounds	0	49	1	697	1		0
Animal	2018-05-23_15h10m59s	Oxirane carboxylic acids and derivatives	0	49	1	697	1		0
Animal	2018-05-23_15h10m59s	Cinnamic acid esters	0	49	1	697	1		0
Animal	2018-05-23_15h10m59s	Fatty alcohol esters	0	49	13	685	1		0
Animal	2018-05-23_15h10m59s	Pyranones and derivatives	0	49	1	697	1		0
Animal	2018-05-23_15h10m59s	Unsaturated aliphatic hydrocarbons	0	49	1	697	1		0
Animal	2018-05-23_15h10m59s	Carbonic acid diesters	1	48	3	695	0.238108	C4H6O3	3.81122
Animal	2018-05-23_15h10m59s	Pyrrolidine carboxylic acids and derivatives	0	49	1	697	1		0
Animal	2018-05-23_15h10m59s	1,3-dioxepanes	0	49	1	697	1		0
Animal	2018-05-23_15h10m59s	Cycloartanols and derivatives	0	49	4	694	1		0
Animal	2018-05-23_15h10m59s	Hydrophenanthrenes	0	49	1	697	1		0
Animal	2018-05-23_15h10m59s	Carbonic acid monoesters	0	49	1	697	1		0
Animal	2018-05-23_15h10m59s	Isoxazoles	0	49	1	697	1		0
Animal	2018-05-23_15h10m59s	Peroxycarboxylic acids and derivatives	0	49	3	695	1		0
Animal	2018-05-23_15h10m59s	Acrylic acids and derivatives	0	49	2	696	1		0
Animal	2018-05-23_15h10m59s	1,3-dioxanes	0	49	4	694	1		0
Animal	2018-05-23_15h10m59s	1,3-dioxolanes	0	49	8	690	1		0
Animal	2018-05-23_15h10m59s	Benzoxazinones	0	49	1	697	1		0
Animal	2018-05-23_15h10m59s	Cucurbitacins	0	49	1	697	1		0
Animal	2018-05-23_15h10m59s	Hopanoids	0	49	1	697	1		0
Animal	2018-05-23_15h10m59s	Biphenols	0	49	1	697	1		0
Animal	2018-05-23_15h10m59s	Cyclohexylphenols	0	49	1	697	1		0
Animal	2018-05-23_15h10m59s	Cyclopropanecarboxylic acids and derivatives	0	49	2	696	1		0
Animal	2018-05-23_15h10m59s	Isocyanates	0	49	1	697	1		0
Animal	2018-05-23_15h10m59s	Phenylcarbamic acids	1	48	0	698	0.0655957	C9H11NO2	15.2449
Animal	2018-05-23_15h10m59s	Aminals	0	49	1	697	1		0
Animal	2018-05-23_15h10m59s	Glycerophospholipids	0	49	1	697	1		0
Animal	2018-05-23_15h10m59s	Furostanes and derivatives	0	49	1	697	1		0
Animal	2018-05-23_15h10m59s	Thiomorpholines	0	49	1	697	1		0
Animal	2018-05-23_15h10m59s	Allylic hydroperoxides	0	49	1	697	1		0
Animal	2017-03-15_14h35m44s	Amino acids, peptides, and analogues	5	71	32	570	0.593932	C8H9NO3,C3H7NO2,C15H12I3NO4,C21H39NO4,C11H19NO9	1.20555
Animal	2017-03-15_14h35m44s	Amines	0	76	6	596	1		0
Animal	2017-03-15_14h35m44s	Short-chain keto acids and derivatives	0	76	2	600	1		0
Animal	2017-03-15_14h35m44s	Alpha hydroxy acids and derivatives	0	76	2	600	1		0
Animal	2017-03-15_14h35m44s	Estrane steroids	1	75	7	595	1	C18H22O3	1.11513
Animal	2017-03-15_14h35m44s	Beta hydroxy acids and derivatives	2	74	3	599	0.0991361	C8H16O3,C4H6O5	3.56842
Animal	2017-03-15_14h35m44s	Hydroxysteroids	2	74	7	595	0.266993	C21H34O4,C21H28O5	1.98246
Animal	2017-03-15_14h35m44s	Pyridinecarboxylic acids and derivatives	0	76	2	600	1		0
Animal	2017-03-15_14h35m44s	1-hydroxy-2-unsubstituted benzenoids	2	74	1	601	0.0345357	C9H8O4,C9H8O3	5.94737
Animal	2017-03-15_14h35m44s	Methoxyphenols	1	75	3	599	0.379159	C21H34O4	2.23026
Animal	2017-03-15_14h35m44s	Ureas	0	76	2	600	1		0
Animal	2017-03-15_14h35m44s	Pterins and derivatives	0	76	5	597	1		0
Animal	2017-03-15_14h35m44s	Androstane steroids	1	75	10	592	1	C20H32O2	0.811005
Animal	2017-03-15_14h35m44s	Cholestane steroids	3	73	6	596	0.0691876	C29H46O,C27H42O,C28H44O	2.97368
Animal	2017-03-15_14h35m44s	Hybrid peptides	0	76	1	601	1		0
Animal	2017-03-15_14h35m44s	Purines and purine derivatives	1	75	3	599	0.379159	C7H8N4O3	2.23026
Animal	2017-03-15_14h35m44s	Bile acids, alcohols and derivatives	0	76	1	601	1		0
Animal	2017-03-15_14h35m44s	Fatty acids and conjugates	9	67	30	572	0.0307032	C16H30O2,C28H56O2,C8H16O3,C26H50O2,C20H40O2,C20H32O2,C20H32O3,C21H39NO4,C18H33NO4	2.0587
Animal	2017-03-15_14h35m44s	Carboxylic acids	0	76	4	598	1		0
Animal	2017-03-15_14h35m44s	Purine ribonucleotides	1	75	2	600	0.300388	C14H18N5O11P	2.97368
Animal	2017-03-15_14h35m44s	Carbohydrates and carbohydrate conjugates	5	71	14	588	0.0511506	C6H10O7,C5H12NO7P,C5H11O8P,C6H13O9P,C11H19NO9	2.34765
Animal	2017-03-15_14h35m44s	Benzenediols	0	76	7	595	1		0
Animal	2017-03-15_14h35m44s	Purine 2'-deoxyribonucleosides	0	76	1	601	1		0
Animal	2017-03-15_14h35m44s	Tricarboxylic acids and derivatives	0	76	1	601	1		0
Animal	2017-03-15_14h35m44s	Pyrimidines and pyrimidine derivatives	1	75	3	599	0.379159	C6H8N2O3	2.23026
Animal	2017-03-15_14h35m44s	Glycerophosphocholines	4	72	88	514	0.020942	C47H82NO8P,C48H94NO8P,C37H72NO8P,C52H100NO8P	0.387872
Animal	2017-03-15_14h35m44s	Pyrimidine ribonucleotides	1	75	0	602	0.112094	C9H15N2O15P3	8.92105
Animal	2017-03-15_14h35m44s	Alcohols and polyols	3	73	10	592	0.170275	C3H7NO2,C29H46O,C6H13O9P	2.0587
Animal	2017-03-15_14h35m44s	Glycerophosphoethanolamines	8	68	115	487	0.0812901	C47H82NO8P,C49H90NO8P,C47H84NO8P,C48H94NO8P,C37H72NO8P,C38H70NO8P,C52H100NO8P,C35H66NO8P	0.580231
Animal	2017-03-15_14h35m44s	Glycerophosphates	9	67	67	535	0.847105	C40H75O8P,C43H69O8P,C37H65O8P,C45H69O8P,C25H51O7P,C36H65O8P,C37H67O8P,C41H77O8P,C43H67O8P	1.05644
Animal	2017-03-15_14h35m44s	Phenylacetic acids	0	76	1	601	1		0
Animal	2017-03-15_14h35m44s	Dicarboxylic acids and derivatives	2	74	1	601	0.0345357	C6H10O7,C4H6O5	5.94737
Animal	2017-03-15_14h35m44s	Benzoic acids and derivatives	4	72	3	599	0.00393883	C8H9NO3,C20H32O3,C9H8O4,C9H8O3	5.09774
Animal	2017-03-15_14h35m44s	Fatty acid esters	8	68	38	564	0.220494	C24H47NO4,C33H65NO4,C8H16O3,C20H40O2,C17H29NO4,C21H39NO4,C18H33NO4,C40H78O5	1.55149
Animal	2017-03-15_14h35m44s	Phenylpyruvic acid derivatives	2	74	0	602	0.0124181	C9H8O4,C9H8O3	8.92105
Animal	2017-03-15_14h35m44s	Gamma-keto acids and derivatives	0	76	1	601	1		0
Animal	2017-03-15_14h35m44s	Phosphate esters	2	74	2	600	0.0640748	C5H11O8P,C6H13O9P	4.46053
Animal	2017-03-15_14h35m44s	Medium-chain keto acids and derivatives	0	76	1	601	1		0
Animal	2017-03-15_14h35m44s	1-hydroxy-4-unsubstituted benzenoids	2	74	1	601	0.0345357	C9H8O4,C9H8O3	5.94737
Animal	2017-03-15_14h35m44s	Pyridoxines	0	76	1	601	1		0
Animal	2017-03-15_14h35m44s	Porphyrins	0	76	3	599	1		0
Animal	2017-03-15_14h35m44s	Alloxazines and isoalloxazines	0	76	1	601	1		0
Animal	2017-03-15_14h35m44s	Pregnane steroids	1	75	6	596	0.566631	C21H34O4	1.27444
Animal	2017-03-15_14h35m44s	Triterpenoids	1	75	7	595	1	C20H32O3	1.11513
Animal	2017-03-15_14h35m44s	Phosphosphingolipids	0	76	1	601	1		0
Animal	2017-03-15_14h35m44s	Imidazoles	1	75	3	599	0.379159	C6H8N2O3	2.23026
Animal	2017-03-15_14h35m44s	Retinoids	1	75	5	597	0.511369	C20H30O	1.48684
Animal	2017-03-15_14h35m44s	Medium-chain hydroxy acids and derivatives	2	74	2	600	0.0640748	C6H10O7,C8H16O3	4.46053
Animal	2017-03-15_14h35m44s	Phenylpropanes	0	76	1	601	1		0
Animal	2017-03-15_14h35m44s	Gamma butyrolactones	1	75	4	598	0.449165	C16H30O2	1.78421
Animal	2017-03-15_14h35m44s	Glycerophosphoglycerols	6	70	10	592	0.00522797	C44H75O10P,C40H73O10P,C46H81O10P,C40H77O10P,C40H75O10P,C42H77O10P	3.34539
Animal	2017-03-15_14h35m44s	Sulfated steroids	0	76	1	601	1		0
Animal	2017-03-15_14h35m44s	Diterpenoids	6	70	14	588	0.0174883	C19H38O,C26H50O2,C20H40O2,C20H32O2,C20H32O3,C20H30O	2.67632
Animal	2017-03-15_14h35m44s	Diradylglycerols	3	73	79	523	0.0230994	C37H64O5,C38H68O5,C40H78O5	0.32638
Animal	2017-03-15_14h35m44s	Vitamin D and derivatives	2	74	3	599	0.0991361	C27H42O,C28H44O	3.56842
Animal	2017-03-15_14h35m44s	Carbonyl compounds	3	73	12	590	0.231034	C19H38O,C26H50O2,C6H13O9P	1.78421
Animal	2017-03-15_14h35m44s	Methoxybenzenes	0	76	2	600	1		0
Animal	2017-03-15_14h35m44s	Delta valerolactones	0	76	3	599	1		0
Animal	2017-03-15_14h35m44s	Ergostane steroids	2	74	5	597	0.179798	C29H46O,C28H44O	2.54887
Animal	2017-03-15_14h35m44s	Biphenyls and derivatives	1	75	0	602	0.112094	C14H18N5O11P	8.92105
Animal	2017-03-15_14h35m44s	Triradylcglycerols	3	73	122	480	0.000136331	C69H122O6,C60H116O6,C48H90O6	0.214105
Animal	2017-03-15_14h35m44s	Tetraterpenoids	0	76	1	601	1		0
Animal	2017-03-15_14h35m44s	Fatty acyl glycosides	0	76	2	600	1		0
Animal	2017-03-15_14h35m44s	Steroid esters	0	76	5	597	1		0
Animal	2017-03-15_14h35m44s	Glycerophosphoserines	7	69	57	545	1	C48H82NO10P,C38H64NO10P,C44H84NO10P,C48H94NO10P,C44H68NO10P,C36H70NO10P,C43H80NO10P	0.97574
Animal	2017-03-15_14h35m44s	Stigmastanes and derivatives	1	75	3	599	0.379159	C29H46O	2.23026
Animal	2017-03-15_14h35m44s	Lineolic acids and derivatives	3	73	11	591	0.200082	C37H64O5,C21H34O4,C20H32O3	1.91165
Animal	2017-03-15_14h35m44s	Hydroxycinnamic acids and derivatives	2	74	1	601	0.0345357	C9H8O4,C9H8O3	5.94737
Animal	2017-03-15_14h35m44s	Sesquiterpenoids	2	74	5	597	0.179798	C15H28O7P2,C21H28O5	2.54887
Animal	2017-03-15_14h35m44s	Lipoamides	0	76	1	601	1		0
Animal	2017-03-15_14h35m44s	Polyprenylphenols	0	76	3	599	1		0
Animal	2017-03-15_14h35m44s	Oxosteroids	1	75	3	599	0.379159	C18H22O3	2.23026
Animal	2017-03-15_14h35m44s	Quinone and hydroquinone lipids	0	76	7	595	1		0
Animal	2017-03-15_14h35m44s	Hydropyridines	0	76	2	600	1		0
Animal	2017-03-15_14h35m44s	Eicosanoids	4	72	30	572	0.785254	C37H64O5,C21H34O4,C38H68O5,C20H32O3	1.04954
Animal	2017-03-15_14h35m44s	Aniline and substituted anilines	0	76	1	601	1		0
Animal	2017-03-15_14h35m44s	Fatty alcohols	3	73	16	586	0.461437	C28H56O2,C37H64O5,C20H40O2	1.40859
Animal	2017-03-15_14h35m44s	Carboxylic acid derivatives	2	74	8	594	0.310974	C3H7NO2,C8H16O3	1.78421
Animal	2017-03-15_14h35m44s	Monoterpenoids	3	73	13	589	0.408698	C21H34O4,C20H32O3,C20H30O	1.6727
Animal	2017-03-15_14h35m44s	Pyridoxamines	0	76	1	601	1		0
Animal	2017-03-15_14h35m44s	Polyprenols	0	76	1	601	1		0
Animal	2017-03-15_14h35m44s	Pyridine carboxaldehydes	1	75	1	601	0.211771	C8H9NO3	4.46053
Animal	2017-03-15_14h35m44s	1-benzopyrans	0	76	5	597	1		0
Animal	2017-03-15_14h35m44s	Fatty aldehydes	0	76	1	601	1		0
Animal	2017-03-15_14h35m44s	Benzoyl derivatives	1	75	0	602	0.112094	C9H8O3	8.92105
Animal	2017-03-15_14h35m44s	Benzylethers	0	76	2	600	1		0
Animal	2017-03-15_14h35m44s	Pyrrolidones	0	76	1	601	1		0
Animal	2017-03-15_14h35m44s	Terpene lactones	1	75	5	597	0.511369	C21H28O5	1.48684
Animal	2017-03-15_14h35m44s	Flavones	0	76	1	601	1		0
Animal	2017-03-15_14h35m44s	Steroidal glycosides	0	76	2	600	1		0
Animal	2017-03-15_14h35m44s	Terpene glycosides	0	76	2	600	1		0
Animal	2017-03-15_14h35m44s	Steroidal alkaloids	0	76	1	601	1		0
Animal	2017-03-15_14h35m44s	Phenylacetaldehydes	0	76	1	601	1		0
Animal	2017-03-15_14h35m44s	Sulfones	0	76	1	601	1		0
Animal	2017-03-15_14h35m44s	Morpholines	0	76	1	601	1		0
Animal	2017-03-15_14h35m44s	Sesterterpenoids	0	76	2	600	1		0
Animal	2017-03-15_14h35m44s	Glycerophosphoinositols	1	75	0	602	0.112094	C43H81O13P	8.92105
Animal	2017-03-15_14h35m44s	Glycerophosphoglycerophosphoglycerols	2	74	10	592	0.634063	C79H154O17P2,C79H142O17P2	1.48684
Animal	2017-03-15_14h35m44s	Nitrobenzenes	0	76	1	601	1		0
Animal	2017-03-15_14h35m44s	Glycerophosphoglycerophosphates	1	75	0	602	0.112094	C40H78O13P2	8.92105
Animal	2017-03-15_14h35m44s	Organic nitro compounds	1	75	1	601	0.211771	C3H7NO2	4.46053
Animal	2017-03-15_14h35m44s	Anilides	1	75	0	602	0.112094	C8H9NO3	8.92105
Animal	2017-03-15_14h35m44s	Isoindolines	1	75	0	602	0.112094	C8H9NO3	8.92105
Animal	2017-03-15_14h35m44s	Ethers	1	75	4	598	0.449165	C20H40O2	1.78421
Animal	2017-03-15_14h35m44s	Pyrimidine 2',3'-dideoxyribonucleosides	0	76	2	600	1		0
Animal	2017-03-15_14h35m44s	Diphenylethers	1	75	1	601	0.211771	C15H12I3NO4	4.46053
Animal	2017-03-15_14h35m44s	1,4-dioxanes	0	76	1	601	1		0
Animal	2017-03-15_14h35m44s	Oxirane carboxylic acids and derivatives	1	75	0	602	0.112094	C9H8O3	8.92105
Animal	2017-03-15_14h35m44s	Cinnamic acid esters	0	76	1	601	1		0
Animal	2017-03-15_14h35m44s	Fatty alcohol esters	2	74	9	593	0.354429	C16H30O2,C20H32O3	1.62201
Animal	2017-03-15_14h35m44s	Pyranones and derivatives	0	76	1	601	1		0
Animal	2017-03-15_14h35m44s	Carbonic acid diesters	0	76	2	600	1		0
Animal	2017-03-15_14h35m44s	Cycloartanols and derivatives	0	76	3	599	1		0
Animal	2017-03-15_14h35m44s	Hydrophenanthrenes	1	75	0	602	0.112094	C20H32O2	8.92105
Animal	2017-03-15_14h35m44s	Carbonic acid monoesters	1	75	1	601	0.211771	C4H6O5	4.46053
Animal	2017-03-15_14h35m44s	Peroxycarboxylic acids and derivatives	2	74	1	601	0.0345357	C8H16O3,C20H32O3	5.94737
Animal	2017-03-15_14h35m44s	1,3-dioxanes	0	76	2	600	1		0
Animal	2017-03-15_14h35m44s	1,3-dioxolanes	1	75	4	598	0.449165	C8H16O3	1.78421
Animal	2017-03-15_14h35m44s	Biphenols	0	76	1	601	1		0
Animal	2017-03-15_14h35m44s	Cyclohexylphenols	0	76	1	601	1		0
Animal	2017-03-15_14h35m44s	Isocyanates	0	76	1	601	1		0
Animal	2017-03-15_14h35m44s	Peptoid-peptide hybrids	0	76	1	601	1		0
Animal	2017-03-15_14h35m44s	1,3-diazepanes	0	76	1	601	1		0
Animal	2017-03-15_14h35m44s	Glycerophospholipids	0	76	1	601	1		0
Animal	2017-03-15_14h35m44s	Furostanes and derivatives	0	76	1	601	1		0
Animal	2017-03-15_14h35m44s	Thiomorpholines	0	76	1	601	1		0
Animal	2018-10-09_03h48m12s	Amino acids, peptides, and analogues	23	148	47	726	0.00189103	C9H20N2O2,C34H40N4O4,C7H15NO2,C6H14N2O2,C6H14N4O2,C15H12I3NO4,C4H7NO4,C18H35NO4,C17H33NO4,C19H24O3,C4H9NO3,C23H43NO5,C9H11NO2,C5H9NO3,C5H11NO3S,C9H11NO3,C19H37NO4,C16H31NO4,C8H15NO6,C6H9NO5,C4H8N2O3,C7H14N2O4S,C21H39NO5	1.81387
Animal	2018-10-09_03h48m12s	Amines	2	169	5	768	0.616643	C7H19N3,C10H26N4	1.57728
Animal	2018-10-09_03h48m12s	Short-chain keto acids and derivatives	3	168	4	769	0.116427	C6H10O3,C8H14O3,C5H9NO3	2.36591
Animal	2018-10-09_03h48m12s	Alpha hydroxy acids and derivatives	0	171	2	771	1		0
Animal	2018-10-09_03h48m12s	Estrane steroids	8	163	4	769	0.00025589	C18H22O3,C19H28O2,C19H24O3,C20H30O2,C18H22O2,C20H28O2,C19H26O2,C19H26O3	3.68031
Animal	2018-10-09_03h48m12s	Beta hydroxy acids and derivatives	5	166	2	771	0.00283923	C10H18O3,C5H10O3,C8H16O3,C6H12O3,C4H6O5	3.94319
Animal	2018-10-09_03h48m12s	Hydroxysteroids	10	161	6	767	8.80501e-05	C20H28O3,C21H28O4,C21H32O2,C27H46O3,C21H34O4,C21H30O2,C21H30O4,C18H22O2,C20H28O2,C21H32O5	3.45029
Animal	2018-10-09_03h48m12s	Pyridinecarboxylic acids and derivatives	0	171	4	769	1		0
Animal	2018-10-09_03h48m12s	1-hydroxy-2-unsubstituted benzenoids	0	171	3	770	1		0
Animal	2018-10-09_03h48m12s	Methoxyphenols	3	168	5	768	0.162343	C20H32O4,C21H34O4,C21H30O4	2.07018
Animal	2018-10-09_03h48m12s	Ureas	2	169	1	772	0.0862503	C6H14N4O2,C4H8N2O3	3.68031
Animal	2018-10-09_03h48m12s	Pterins and derivatives	1	170	10	763	0.699511	C9H13N5O3	0.501861
Animal	2018-10-09_03h48m12s	Androstane steroids	12	159	4	769	8.27439e-07	C20H32O2,C19H28O2,C20H28O3,C21H28O4,C19H24O3,C21H32O2,C20H30O3,C20H30O2,C20H28O2,C19H26O2,C19H26O3,C19H30O2	4.14035
Animal	2018-10-09_03h48m12s	Cholestane steroids	5	166	6	767	0.0333662	C28H44O,C28H46O,C27H46O3,C27H42O,C29H46O	2.5093
Animal	2018-10-09_03h48m12s	Hybrid peptides	0	171	2	771	1		0
Animal	2018-10-09_03h48m12s	Purines and purine derivatives	3	168	5	768	0.162343	C7H8N4O2,C9H13N5O3,C7H8N4O3	2.07018
Animal	2018-10-09_03h48m12s	Bile acids, alcohols and derivatives	1	170	2	771	0.451323	C27H46O3	1.84016
Animal	2018-10-09_03h48m12s	Fatty acids and conjugates	30	141	36	737	8.73318e-08	C20H32O2,C9H20N2O2,C7H15NO2,C20H32O4,C12H22O2,C5H10O3,C10H20O2,C20H28O3,C8H16O3,C24H36O2,C6H10O3,C23H43NO5,C20H32O3,C20H30O3,C5H9NO3,C6H12O3,C16H32O2,C12H24O3,C20H30O2,C26H52O2,C18H22O2,C26H50O2,C20H28O2,C19H26O3,C19H38O2,C18H36O2,C6H12O4,C17H31NO4,C20H40O2,C21H39NO5	2.5093
Animal	2018-10-09_03h48m12s	Carboxylic acids	3	168	8	765	0.429425	C5H9NO3,C6H12O3,C6H12O4	1.50558
Animal	2018-10-09_03h48m12s	Furanones	0	171	4	769	1		0
Animal	2018-10-09_03h48m12s	Purine ribonucleotides	0	171	9	764	0.376702		0
Animal	2018-10-09_03h48m12s	Carbohydrates and carbohydrate conjugates	6	165	38	735	0.54896	C12H22O11,C6H12O6,C6H12O3,C8H15NO6,C6H12O4,C6H14NO8P	0.752791
Animal	2018-10-09_03h48m12s	Bilirubins	1	170	2	771	0.451323	C33H34N4O6	1.84016
Animal	2018-10-09_03h48m12s	Benzenediols	3	168	6	767	0.212575	C21H32O2,C20H30O3,C21H30O2	1.84016
Animal	2018-10-09_03h48m12s	Purine 2'-deoxyribonucleosides	0	171	1	772	1		0
Animal	2018-10-09_03h48m12s	Tricarboxylic acids and derivatives	1	170	5	768	1	C19H26O3	0.920078
Animal	2018-10-09_03h48m12s	Pyrimidines and pyrimidine derivatives	0	171	7	766	0.36207		0
Animal	2018-10-09_03h48m12s	Glycerophosphocholines	19	152	82	691	0.891206	C45H86NO8P,C43H82NO8P,C8H20NO6P,C48H80NO8P,C45H90NO8P,C43H78NO8P,C44H88NO8P,C36H72NO8P,C42H84NO8P,C50H84NO8P,C46H86NO8P,C48H86NO8P,C39H78NO8P,C39H76NO8P,C43H76NO8P,C45H78NO8P,C42H80NO8P,C46H92NO8P,C44H78NO8P	1.0385
Animal	2018-10-09_03h48m12s	Pyrimidine ribonucleotides	0	171	7	766	0.36207		0
Animal	2018-10-09_03h48m12s	Alcohols and polyols	7	164	13	760	0.0709038	C10H20O2,C6H10O3,C20H30O3,C6H12O6,C8H14O3,C19H26O3,C29H46O	1.93216
Animal	2018-10-09_03h48m12s	Glycerophosphoethanolamines	25	146	126	647	0.645699	C45H86NO8P,C43H82NO8P,C48H80NO8P,C49H82NO8P,C45H90NO8P,C43H78NO8P,C44H88NO8P,C36H72NO8P,C37H64NO8P,C39H66NO8P,C42H84NO8P,C39H74NO8P,C50H84NO8P,C46H86NO8P,C48H86NO8P,C39H78NO8P,C39H76NO8P,C43H76NO8P,C45H78NO8P,C34H68NO8P,C33H66NO8P,C49H78NO8P,C42H80NO8P,C46H92NO8P,C44H78NO8P	0.913985
Animal	2018-10-09_03h48m12s	Glycerophosphates	15	156	90	683	0.346512	C45H71O8P,C21H35O7P,C21H45O6P,C36H65O8P,C42H83O8P,C33H61O8P,C21H37O7P,C21H39O7P,C37H69O8P,C37H65O8P,C34H65O8P,C37H73O8P,C43H69O8P,C45H89O8P,C22H45O7P	0.788638
Animal	2018-10-09_03h48m12s	Phenylacetic acids	0	171	1	772	1		0
Animal	2018-10-09_03h48m12s	Dicarboxylic acids and derivatives	3	168	5	768	0.162343	C6H10O3,C8H14O3,C4H6O5	2.07018
Animal	2018-10-09_03h48m12s	Benzoic acids and derivatives	4	167	7	766	0.120721	C14H18O4,C20H32O3,C20H30O3,C9H11NO2	2.00744
Animal	2018-10-09_03h48m12s	Fatty acid esters	30	141	41	732	1.02878e-06	C25H45NO4,C25H49NO4,C12H22O2,C13H23NO4,C18H35NO4,C10H20O2,C22H37NO5,C17H33NO4,C19H28O2,C19H37NO5,C25H49NO5,C8H16O3,C24H36O2,C19H24O3,C24H47NO4,C12H23NO5,C23H43NO5,C29H47NO4,C8H14O3,C6H12O3,C16H32O2,C19H37NO4,C16H31NO4,C19H26O3,C19H38O2,C18H36O2,C17H31NO4,C29H45NO4,C20H40O2,C21H39NO5	2.33259
Animal	2018-10-09_03h48m12s	Phenylpyruvic acid derivatives	0	171	2	771	1		0
Animal	2018-10-09_03h48m12s	Gamma-keto acids and derivatives	2	169	1	772	0.0862503	C6H10O3,C8H14O3	3.68031
Animal	2018-10-09_03h48m12s	Phosphate esters	0	171	8	765	0.363157		0
Animal	2018-10-09_03h48m12s	Medium-chain keto acids and derivatives	5	166	4	769	0.0124308	C10H18O3,C13H23NO4,C6H10O3,C8H14O3,C12H22O3	3.06693
Animal	2018-10-09_03h48m12s	1-hydroxy-4-unsubstituted benzenoids	0	171	3	770	1		0
Animal	2018-10-09_03h48m12s	Pyridoxines	0	171	2	771	1		0
Animal	2018-10-09_03h48m12s	Non-metal sulfites	0	171	1	772	1		0
Animal	2018-10-09_03h48m12s	Porphyrins	1	170	5	768	1	C34H40N4O4	0.920078
Animal	2018-10-09_03h48m12s	Alpha-keto acids and derivatives	1	170	2	771	0.451323	C8H14O3	1.84016
Animal	2018-10-09_03h48m12s	Alloxazines and isoalloxazines	0	171	1	772	1		0
Animal	2018-10-09_03h48m12s	Non-metal pyrophosphates	0	171	1	772	1		0
Animal	2018-10-09_03h48m12s	Organosulfonic acids and derivatives	1	170	0	773	0.181144	C2H7NO3S	5.52047
Animal	2018-10-09_03h48m12s	Pregnane steroids	8	163	4	769	0.00025589	C21H28O4,C21H32O2,C21H34O4,C21H30O2,C20H30O2,C21H30O4,C20H32O,C20H28O2	3.68031
Animal	2018-10-09_03h48m12s	Triterpenoids	2	169	8	765	1	C20H32O3,C30H50	1.10409
Animal	2018-10-09_03h48m12s	Phosphosphingolipids	0	171	1	772	1		0
Animal	2018-10-09_03h48m12s	Pyrimidine nucleotide sugars	0	171	3	770	1		0
Animal	2018-10-09_03h48m12s	Imidazoles	1	170	6	767	1	C7H8N4O2	0.788638
Animal	2018-10-09_03h48m12s	Retinoids	6	165	3	770	0.00169258	C20H28O3,C27H46O3,C21H30O2,C20H30O2,C20H32O,C20H28O2	3.68031
Animal	2018-10-09_03h48m12s	Phenethylamines	1	170	0	773	0.181144	C9H11NO2	5.52047
Animal	2018-10-09_03h48m12s	Beta-keto acids and derivatives	2	169	0	773	0.0326559	C6H10O3,C8H14O3	5.52047
Animal	2018-10-09_03h48m12s	Medium-chain hydroxy acids and derivatives	7	164	2	771	0.000149245	C20H32O4,C10H18O3,C8H16O3,C6H12O6,C6H12O3,C12H24O3,C6H12O4	4.2937
Animal	2018-10-09_03h48m12s	Phenylpropanes	1	170	0	773	0.181144	C18H22O2	5.52047
Animal	2018-10-09_03h48m12s	Gamma butyrolactones	3	168	12	761	0.742438	C12H22O2,C6H10O3,C20H30O3	1.10409
Animal	2018-10-09_03h48m12s	Glycerophosphoglycerols	2	169	24	749	0.202539	C38H75O10P,C42H83O10P	0.424651
Animal	2018-10-09_03h48m12s	Sulfated steroids	0	171	3	770	1		0
Animal	2018-10-09_03h48m12s	Diterpenoids	18	153	11	762	1.0875e-07	C20H32O2,C20H32O4,C20H34O5,C20H28O3,C21H28O4,C19H38O,C19H24O3,C21H32O2,C20H32O3,C20H30O3,C20H30O2,C21H30O4,C20H32O,C26H50O2,C20H28O2,C19H38O2,C20H40O2,C20H40	3.4265
Animal	2018-10-09_03h48m12s	Diradylglycerols	21	150	77	696	0.405217	C37H72O5,C36H66O5,C40H70O5,C45H78O5,C41H70O5,C39H68O5,C36H64O5,C29H56O5,C19H24O3,C36H68O5,C47H74O5,C39H62O5,C27H46O3,C47H70O5,C43H82O5,C41H68O5,C34H66O5,C21H32O5,C38H66O5,C31H56O5,C33H60O5	1.18296
Animal	2018-10-09_03h48m12s	Vitamin D and derivatives	3	168	2	771	0.0440119	C28H44O,C28H46O,C27H42O	3.31228
Animal	2018-10-09_03h48m12s	Carbonyl compounds	13	158	18	755	0.001454	C10H20O2,C6H4O2,C19H38O,C21H32O2,C6H10O3,C9H11NO2,C6H12O3,C21H30O4,C18H22O2,C26H50O2,C20H28O2,C19H26O3,C6H12O4	2.31503
Animal	2018-10-09_03h48m12s	Methoxybenzenes	2	169	2	771	0.152204	C20H32O4,C20H30O3	2.76023
Animal	2018-10-09_03h48m12s	Delta valerolactones	2	169	5	768	0.616643	C12H22O2,C6H10O3	1.57728
Animal	2018-10-09_03h48m12s	Indoles	0	171	1	772	1		0
Animal	2018-10-09_03h48m12s	Ergostane steroids	3	168	5	768	0.162343	C28H44O,C28H46O,C29H46O	2.07018
Animal	2018-10-09_03h48m12s	Biphenyls and derivatives	0	171	1	772	1		0
Animal	2018-10-09_03h48m12s	Triradylcglycerols	4	167	123	650	9.84999e-08	C41H78O6,C40H76O6,C47H88O6,C44H84O6	0.173873
Animal	2018-10-09_03h48m12s	Tetraterpenoids	2	169	0	773	0.0326559	C20H30O3,C40H56	5.52047
Animal	2018-10-09_03h48m12s	Fatty acyl glycosides	1	170	2	771	0.451323	C12H22O11	1.84016
Animal	2018-10-09_03h48m12s	Steroid esters	1	170	6	767	1	C21H28O4	0.788638
Animal	2018-10-09_03h48m12s	Glycerophosphoserines	9	162	77	696	0.0562249	C44H80NO10P,C34H64NO10P,C40H78NO10P,C44H82NO10P,C46H90NO10P,C38H64NO10P,C6H14NO8P,C44H84NO10P,C44H78NO10P	0.577723
Animal	2018-10-09_03h48m12s	Stigmastanes and derivatives	1	170	4	769	1	C29H46O	1.10409
Animal	2018-10-09_03h48m12s	Lineolic acids and derivatives	6	165	13	760	0.133045	C36H66O5,C39H68O5,C36H64O5,C39H62O5,C20H32O3,C21H34O4	1.74331
Animal	2018-10-09_03h48m12s	Purine deoxyribonucleotides	0	171	4	769	1		0
Animal	2018-10-09_03h48m12s	Hydroxycinnamic acids and derivatives	3	168	4	769	0.116427	C19H24O3,C21H30O4,C19H26O3	2.36591
Animal	2018-10-09_03h48m12s	Sesquiterpenoids	4	167	11	762	0.330084	C20H32O4,C20H28O3,C21H30O2,C16H32O2	1.47212
Animal	2018-10-09_03h48m12s	Lipoamides	0	171	1	772	1		0
Animal	2018-10-09_03h48m12s	Sulfinic acids	0	171	1	772	1		0
Animal	2018-10-09_03h48m12s	Polyprenylphenols	0	171	4	769	1		0
Animal	2018-10-09_03h48m12s	5'-deoxy-5'-thionucleosides	0	171	1	772	1		0
Animal	2018-10-09_03h48m12s	Oxosteroids	3	168	1	772	0.0202967	C18H22O3,C21H32O2,C21H30O2	4.14035
Animal	2018-10-09_03h48m12s	Organic pyrophosphates	0	171	3	770	1		0
Animal	2018-10-09_03h48m12s	Fatty acyl thioesters	0	171	6	767	0.598673		0
Animal	2018-10-09_03h48m12s	Quinone and hydroquinone lipids	3	168	7	766	0.399665	C14H18O4,C31H46O3,C31H46O2	1.65614
Animal	2018-10-09_03h48m12s	Hydropyridines	0	171	4	769	1		0
Animal	2018-10-09_03h48m12s	Eicosanoids	11	160	36	737	0.332679	C20H32O4,C22H37NO5,C41H70O5,C39H68O5,C20H34O5,C20H28O3,C20H32O3,C20H30O3,C21H34O4,C41H68O5,C38H66O5	1.29202
Animal	2018-10-09_03h48m12s	Purine nucleotide sugars	0	171	2	771	1		0
Animal	2018-10-09_03h48m12s	Isoprenoid phosphates	0	171	2	771	1		0
Animal	2018-10-09_03h48m12s	Aniline and substituted anilines	0	171	1	772	1		0
Animal	2018-10-09_03h48m12s	Fatty alcohols	7	164	21	752	0.322869	C10H18O3,C10H20O2,C26H52O2,C19H38O2,C18H36O2,C20H40O2,C18H38O	1.38012
Animal	2018-10-09_03h48m12s	Carboxylic acid derivatives	9	162	14	759	0.0231731	C6H14N4O2,C12H22O2,C5H10O3,C10H20O2,C8H16O3,C19H24O3,C6H10O3,C6H12O3,C19H26O3	2.16018
Animal	2018-10-09_03h48m12s	Monoterpenoids	10	161	15	758	0.00786065	C14H18O4,C12H22O2,C10H18O3,C10H20O2,C21H32O2,C20H32O3,C21H34O4,C21H30O2,C19H26O2,C21H32O5	2.20819
Animal	2018-10-09_03h48m12s	Nitrophenols	0	171	1	772	1		0
Animal	2018-10-09_03h48m12s	Organic nitroso compounds	1	170	1	772	0.329632	C4H8N2O3	2.76023
Animal	2018-10-09_03h48m12s	Non-metal phosphates	0	171	1	772	1		0
Animal	2018-10-09_03h48m12s	Pyridoxamines	0	171	2	771	1		0
Animal	2018-10-09_03h48m12s	Polyprenols	0	171	1	772	1		0
Animal	2018-10-09_03h48m12s	Pyridine carboxaldehydes	0	171	2	771	1		0
Animal	2018-10-09_03h48m12s	1-benzopyrans	5	166	4	769	0.0124308	C14H18O4,C21H28O4,C21H30O2,C21H30O4,C19H26O2	3.06693
Animal	2018-10-09_03h48m12s	Fatty aldehydes	1	170	1	772	0.329632	C20H32O	2.76023
Animal	2018-10-09_03h48m12s	Benzoyl derivatives	0	171	1	772	1		0
Animal	2018-10-09_03h48m12s	Diphenylmethanes	1	170	1	772	0.329632	C33H34N4O6	2.76023
Animal	2018-10-09_03h48m12s	Benzylethers	0	171	2	771	1		0
Animal	2018-10-09_03h48m12s	Pyrazines	0	171	1	772	1		0
Animal	2018-10-09_03h48m12s	Pyrrolidones	0	171	2	771	1		0
Animal	2018-10-09_03h48m12s	Terpene lactones	3	168	4	769	0.116427	C20H28O3,C21H28O4,C21H30O4	2.36591
Animal	2018-10-09_03h48m12s	Flavones	0	171	1	772	1		0
Animal	2018-10-09_03h48m12s	Steroidal glycosides	0	171	4	769	1		0
Animal	2018-10-09_03h48m12s	Anthracenecarboxylic acids and derivatives	0	171	1	772	1		0
Animal	2018-10-09_03h48m12s	Flavonoid glycosides	0	171	1	772	1		0
Animal	2018-10-09_03h48m12s	Terpene glycosides	1	170	2	771	0.451323	C28H46O	1.84016
Animal	2018-10-09_03h48m12s	Steroidal alkaloids	1	170	0	773	0.181144	C29H47NO4	5.52047
Animal	2018-10-09_03h48m12s	Substituted pyrroles	0	171	1	772	1		0
Animal	2018-10-09_03h48m12s	Benzylisoquinolines	0	171	1	772	1		0
Animal	2018-10-09_03h48m12s	Phenylacetaldehydes	0	171	1	772	1		0
Animal	2018-10-09_03h48m12s	Cycloalkanes	1	170	0	773	0.181144	C20H40	5.52047
Animal	2018-10-09_03h48m12s	Sulfones	1	170	0	773	0.181144	C7H14N2O4S	5.52047
Animal	2018-10-09_03h48m12s	Pyrazoles	0	171	1	772	1		0
Animal	2018-10-09_03h48m12s	Tetrahydrofuran lignans	0	171	2	771	1		0
Animal	2018-10-09_03h48m12s	Isosorbides	0	171	2	771	1		0
Animal	2018-10-09_03h48m12s	Morpholines	2	169	0	773	0.0326559	C7H15NO2,C19H26O3	5.52047
Animal	2018-10-09_03h48m12s	Sesterterpenoids	0	171	3	770	1		0
Animal	2018-10-09_03h48m12s	Glycerophosphoinositols	0	171	2	771	1		0
Animal	2018-10-09_03h48m12s	Glycerophosphoinositol phosphates	0	171	1	772	1		0
Animal	2018-10-09_03h48m12s	Glycerophosphoglycerophosphoglycerols	0	171	4	769	1		0
Animal	2018-10-09_03h48m12s	Monoradylglycerols	1	170	1	772	0.329632	C6H12O4	2.76023
Animal	2018-10-09_03h48m12s	Nitrobenzenes	1	170	2	771	0.451323	C9H11NO2	1.84016
Animal	2018-10-09_03h48m12s	Glycerophosphoglycerophosphates	0	171	2	771	1		0
Animal	2018-10-09_03h48m12s	Organic nitro compounds	0	171	3	770	1		0
Animal	2018-10-09_03h48m12s	Anilides	1	170	1	772	0.329632	C9H11NO2	2.76023
Animal	2018-10-09_03h48m12s	Isoindolines	0	171	1	772	1		0
Animal	2018-10-09_03h48m12s	Sulfanilides	0	171	1	772	1		0
Animal	2018-10-09_03h48m12s	Ethers	3	168	6	767	0.212575	C10H20O2,C6H12O3,C20H40O2	1.84016
Animal	2018-10-09_03h48m12s	Pyrimidine 2',3'-dideoxyribonucleosides	0	171	3	770	1		0
Animal	2018-10-09_03h48m12s	Diphenylethers	1	170	1	772	0.329632	C15H12I3NO4	2.76023
Animal	2018-10-09_03h48m12s	1,4-dioxanes	3	168	3	770	0.0764657	C10H18O3,C6H12O6,C8H14O3	2.76023
Animal	2018-10-09_03h48m12s	Phenylhydrazines	0	171	1	772	1		0
Animal	2018-10-09_03h48m12s	Phenoxy compounds	0	171	1	772	1		0
Animal	2018-10-09_03h48m12s	Oxirane carboxylic acids and derivatives	0	171	1	772	1		0
Animal	2018-10-09_03h48m12s	Cinnamic acid esters	0	171	1	772	1		0
Animal	2018-10-09_03h48m12s	Fatty alcohol esters	7	164	7	766	0.00624481	C12H22O2,C10H18O3,C10H20O2,C20H32O3,C16H32O2,C19H26O2,C19H26O3	2.76023
Animal	2018-10-09_03h48m12s	Pyranones and derivatives	0	171	1	772	1		0
Animal	2018-10-09_03h48m12s	Unsaturated aliphatic hydrocarbons	1	170	0	773	0.181144	C20H40	5.52047
Animal	2018-10-09_03h48m12s	Carbonic acid diesters	2	169	2	771	0.152204	C10H18O3,C5H10O3	2.76023
Animal	2018-10-09_03h48m12s	Pyrrolidine carboxylic acids and derivatives	1	170	0	773	0.181144	C5H9NO3	5.52047
Animal	2018-10-09_03h48m12s	Thioaldehydes	1	170	0	773	0.181144	C2H7NO3S	5.52047
Animal	2018-10-09_03h48m12s	1,3-dioxepanes	1	170	0	773	0.181144	C8H14O3	5.52047
Animal	2018-10-09_03h48m12s	Cycloartanols and derivatives	0	171	4	769	1		0
Animal	2018-10-09_03h48m12s	Hydrophenanthrenes	1	170	0	773	0.181144	C20H32O2	5.52047
Animal	2018-10-09_03h48m12s	Carbonic acid monoesters	1	170	1	772	0.329632	C4H6O5	2.76023
Animal	2018-10-09_03h48m12s	Isoxazoles	0	171	1	772	1		0
Animal	2018-10-09_03h48m12s	Peroxycarboxylic acids and derivatives	2	169	2	771	0.152204	C8H16O3,C20H32O3	2.76023
Animal	2018-10-09_03h48m12s	Acrylic acids and derivatives	0	171	2	771	1		0
Animal	2018-10-09_03h48m12s	1,3-dioxanes	1	170	3	770	0.55103	C10H20O2	1.38012
Animal	2018-10-09_03h48m12s	1,3-dioxolanes	3	168	5	768	0.162343	C12H22O2,C10H20O2,C8H16O3	2.07018
Animal	2018-10-09_03h48m12s	Benzoxazinones	0	171	1	772	1		0
Animal	2018-10-09_03h48m12s	Cucurbitacins	0	171	1	772	1		0
Animal	2018-10-09_03h48m12s	Hopanoids	0	171	1	772	1		0
Animal	2018-10-09_03h48m12s	Biphenols	0	171	1	772	1		0
Animal	2018-10-09_03h48m12s	Cyclohexylphenols	0	171	1	772	1		0
Animal	2018-10-09_03h48m12s	Cyclopropanecarboxylic acids and derivatives	0	171	2	771	1		0
Animal	2018-10-09_03h48m12s	Azoxy compounds	1	170	0	773	0.181144	C4H8N2O3	5.52047
Animal	2018-10-09_03h48m12s	Gamma sultones	0	171	1	772	1		0
Animal	2018-10-09_03h48m12s	Isocyanates	0	171	1	772	1		0
Animal	2018-10-09_03h48m12s	Peptoid-peptide hybrids	0	171	1	772	1		0
Animal	2018-10-09_03h48m12s	Phenylcarbamic acids	1	170	0	773	0.181144	C9H11NO2	5.52047
Animal	2018-10-09_03h48m12s	Aminals	0	171	1	772	1		0
Animal	2018-10-09_03h48m12s	1,3-diazepanes	0	171	1	772	1		0
Animal	2018-10-09_03h48m12s	Glycerophospholipids	1	170	0	773	0.181144	C42H83O10P	5.52047
Animal	2018-10-09_03h48m12s	Furostanes and derivatives	0	171	1	772	1		0
Animal	2018-10-09_03h48m12s	Allylic hydroperoxides	0	171	1	772	1		0
Animal	2018-12-31_17h29m11s	Amino acids, peptides, and analogues	6	121	20	539	0.604965	C17H31NO5,C27H44O,C30H50O,C34H40N4O4,C16H28N4O4S,C27H46O	1.24652
Animal	2018-12-31_17h29m11s	Amines	0	127	2	557	1		0
Animal	2018-12-31_17h29m11s	Estrane steroids	2	125	9	550	1	C19H26O2,C20H30O2	0.982105
Animal	2018-12-31_17h29m11s	Beta hydroxy acids and derivatives	0	127	1	558	1		0
Animal	2018-12-31_17h29m11s	Hydroxysteroids	0	127	15	544	0.0867382		0
Animal	2018-12-31_17h29m11s	Pyridinecarboxylic acids and derivatives	0	127	1	558	1		0
Animal	2018-12-31_17h29m11s	1-hydroxy-2-unsubstituted benzenoids	0	127	2	557	1		0
Animal	2018-12-31_17h29m11s	Methoxyphenols	0	127	6	553	0.599317		0
Animal	2018-12-31_17h29m11s	Pterins and derivatives	0	127	2	557	1		0
Animal	2018-12-31_17h29m11s	Androstane steroids	3	124	12	547	0.747218	C19H26O2,C20H30O2,C20H32O2	1.08031
Animal	2018-12-31_17h29m11s	Cholestane steroids	2	125	9	550	1	C27H44O,C27H46O	0.982105
Animal	2018-12-31_17h29m11s	Hybrid peptides	0	127	1	558	1		0
Animal	2018-12-31_17h29m11s	Bile acids, alcohols and derivatives	0	127	3	556	1		0
Animal	2018-12-31_17h29m11s	Fatty acids and conjugates	7	120	37	522	0.840904	C14H26O3,C18H33NO4,C30H50O,C20H30O2,C14H28O2,C20H32O2,C14H26O2	0.859341
Animal	2018-12-31_17h29m11s	Carboxylic acids	1	126	0	559	0.185131	C14H26O2	5.40157
Animal	2018-12-31_17h29m11s	Purine ribonucleotides	0	127	3	556	1		0
Animal	2018-12-31_17h29m11s	Carbohydrates and carbohydrate conjugates	2	125	6	553	0.645517	C6H10O7,C37H66N7O17P3S	1.35039
Animal	2018-12-31_17h29m11s	Bilirubins	1	126	2	557	0.459457	C33H36N4O6	1.80052
Animal	2018-12-31_17h29m11s	Benzenediols	0	127	6	553	0.599317		0
Animal	2018-12-31_17h29m11s	Tricarboxylic acids and derivatives	0	127	2	557	1		0
Animal	2018-12-31_17h29m11s	Glycerophosphocholines	18	109	79	480	1	C41H74NO8P,C48H86NO8P,C42H74NO8P,C40H76NO8P,C44H74NO8P,C46H84NO8P,C48H90NO8P,C44H78NO8P,C48H88NO8P,C42H76NO8P,C38H72NO8P,C45H78NO8P,C44H76NO8P,C45H90NO8P,C38H76NO8P,C36H72NO8P,C46H80NO8P,C41H78NO8P	1.00235
Animal	2018-12-31_17h29m11s	Pyrimidine ribonucleotides	0	127	1	558	1		0
Animal	2018-12-31_17h29m11s	Alcohols and polyols	1	126	7	552	1	C30H50O	0.675197
Animal	2018-12-31_17h29m11s	Glycerophosphoethanolamines	36	91	101	458	0.013457	C41H74NO8P,C48H86NO8P,C42H74NO8P,C40H76NO8P,C33H62NO8P,C39H74NO8P,C44H74NO8P,C41H72NO8P,C46H84NO8P,C53H106NO8P,C53H104NO8P,C49H96NO8P,C41H70NO10P,C47H90NO8P,C48H90NO8P,C39H72NO8P,C44H78NO8P,C48H88NO8P,C42H76NO8P,C38H72NO8P,C45H78NO8P,C44H76NO8P,C43H74NO8P,C45H90NO8P,C38H76NO8P,C39H68NO8P,C36H72NO8P,C46H80NO8P,C35H66NO8P,C38H68NO8P,C41H78NO8P,C37H68NO8P,C35H70NO8P,C45H72NO8P,C37H66NO8P,C47H74NO8P	1.41939
Animal	2018-12-31_17h29m11s	Glycerophosphates	24	103	65	494	0.0393999	C37H69O8P,C32H63O8P,C38H71O8P,C36H65O8P,C36H69O8P,C38H65O8P,C36H63O8P,C37H65O8P,C41H71O8P,C47H81O8P,C37H63O8P,C33H65O8P,C45H67O8P,C45H75O8P,C43H81O8P,C39H63O8P,C23H39O7P,C38H75O8P,C41H67O8P,C37H73O8P,C43H79O8P,C40H67O8P,C43H75O8P,C43H73O8P	1.4566
Animal	2018-12-31_17h29m11s	Phenylacetic acids	0	127	1	558	1		0
Animal	2018-12-31_17h29m11s	Dicarboxylic acids and derivatives	1	126	1	558	0.336209	C6H10O7	2.70079
Animal	2018-12-31_17h29m11s	Benzoic acids and derivatives	0	127	5	554	0.590293		0
Animal	2018-12-31_17h29m11s	Fatty acid esters	8	119	43	516	0.709315	C25H49NO4,C11H19NO4,C17H31NO5,C23H41NO4,C18H33NO4,C29H45NO4,C14H28O2,C14H26O2	0.847306
Animal	2018-12-31_17h29m11s	Phenylpyruvic acid derivatives	0	127	1	558	1		0
Animal	2018-12-31_17h29m11s	Medium-chain keto acids and derivatives	1	126	3	556	0.559968	C11H19NO4	1.35039
Animal	2018-12-31_17h29m11s	1-hydroxy-4-unsubstituted benzenoids	0	127	2	557	1		0
Animal	2018-12-31_17h29m11s	Porphyrins	1	126	0	559	0.185131	C34H40N4O4	5.40157
Animal	2018-12-31_17h29m11s	Pregnane steroids	1	126	10	549	0.699001	C20H30O2	0.491052
Animal	2018-12-31_17h29m11s	Triterpenoids	2	125	8	551	1	C39H58O4,C30H50O	1.08031
Animal	2018-12-31_17h29m11s	Phosphosphingolipids	0	127	1	558	1		0
Animal	2018-12-31_17h29m11s	Pyrimidine nucleotide sugars	0	127	1	558	1		0
Animal	2018-12-31_17h29m11s	Imidazoles	0	127	1	558	1		0
Animal	2018-12-31_17h29m11s	Retinoids	3	124	6	553	0.222352	C20H26O3,C20H30O2,C20H30O	1.80052
Animal	2018-12-31_17h29m11s	Medium-chain hydroxy acids and derivatives	1	126	3	556	0.559968	C6H10O7	1.35039
Animal	2018-12-31_17h29m11s	Phenylpropanes	0	127	1	558	1		0
Animal	2018-12-31_17h29m11s	Gamma butyrolactones	0	127	3	556	1		0
Animal	2018-12-31_17h29m11s	Glycerophosphoglycerols	2	125	16	543	0.549756	C40H79O10P,C44H77O10P	0.600175
Animal	2018-12-31_17h29m11s	Sulfated steroids	0	127	2	557	1		0
Animal	2018-12-31_17h29m11s	Diterpenoids	6	121	22	537	0.624909	C31H48O2,C20H26O3,C30H50O,C20H30O2,C20H32O2,C20H30O	1.15748
Animal	2018-12-31_17h29m11s	Diradylglycerols	13	114	84	475	0.203605	C40H68O5,C43H80O5,C45H80O5,C33H60O5,C47H92O5,C47H90O5,C40H70O5,C47H88O5,C51H96O5,C47H86O5,C47H70O5,C47H78O5,C41H74O5	0.723922
Animal	2018-12-31_17h29m11s	Vitamin D and derivatives	1	126	4	555	1	C27H44O	1.08031
Animal	2018-12-31_17h29m11s	Carbonyl compounds	2	125	11	548	1	C39H58O4,C14H26O2	0.831012
Animal	2018-12-31_17h29m11s	Methoxybenzenes	0	127	3	556	1		0
Animal	2018-12-31_17h29m11s	Delta valerolactones	1	126	0	559	0.185131	C14H26O2	5.40157
Animal	2018-12-31_17h29m11s	Ergostane steroids	1	126	7	552	1	C30H50O	0.675197
Animal	2018-12-31_17h29m11s	Triradylcglycerols	6	121	108	451	1.7033e-05	C47H90O6,C51H96O5,C44H84O6,C65H106O6,C61H106O6,C53H102O6	0.284293
Animal	2018-12-31_17h29m11s	Tetraterpenoids	1	126	1	558	0.336209	C40H56	2.70079
Animal	2018-12-31_17h29m11s	Fatty acyl glycosides	0	127	1	558	1		0
Animal	2018-12-31_17h29m11s	Steroid esters	0	127	7	552	0.3593		0
Animal	2018-12-31_17h29m11s	Glycerophosphoserines	18	109	37	522	0.00998979	C34H64NO10P,C46H88NO10P,C35H68NO10P,C41H70NO10P,C46H82NO10P,C42H76NO10P,C42H78NO10P,C44H78NO10P,C48H90NO10P,C40H72NO10P,C43H76NO10P,C46H74NO10P,C38H72NO10P,C48H88NO10P,C39H72NO10P,C38H64NO10P,C39H68NO10P,C41H80NO10P	1.76779
Animal	2018-12-31_17h29m11s	Stigmastanes and derivatives	1	126	4	555	1	C30H50O	1.08031
Animal	2018-12-31_17h29m11s	Lineolic acids and derivatives	1	126	18	541	0.225675	C35H60O5	0.284293
Animal	2018-12-31_17h29m11s	Metallotetrapyrroles	0	127	2	557	1		0
Animal	2018-12-31_17h29m11s	Hydroxycinnamic acids and derivatives	0	127	5	554	0.590293		0
Animal	2018-12-31_17h29m11s	Sesquiterpenoids	1	126	11	548	0.70569	C30H50O	0.450131
Animal	2018-12-31_17h29m11s	Polyprenylphenols	0	127	4	555	1		0
Animal	2018-12-31_17h29m11s	Oxosteroids	0	127	4	555	1		0
Animal	2018-12-31_17h29m11s	Fatty acyl thioesters	1	126	0	559	0.185131	C37H66N7O17P3S	5.40157
Animal	2018-12-31_17h29m11s	Quinone and hydroquinone lipids	2	125	6	553	0.645517	C39H58O4,C31H48O2	1.35039
Animal	2018-12-31_17h29m11s	Eicosanoids	2	125	44	515	0.0092031	C43H80O5,C41H74O5	0.234851
Animal	2018-12-31_17h29m11s	Purine nucleotide sugars	0	127	2	557	1		0
Animal	2018-12-31_17h29m11s	Fatty alcohols	2	125	23	536	0.289768	C30H50O,C35H60O5	0.432126
Animal	2018-12-31_17h29m11s	Carboxylic acid derivatives	0	127	4	555	1		0
Animal	2018-12-31_17h29m11s	Monoterpenoids	5	122	15	544	0.393958	C14H26O3,C20H26O3,C19H26O2,C14H26O2,C20H30O	1.35039
Animal	2018-12-31_17h29m11s	Non-metal phosphates	0	127	1	558	1		0
Animal	2018-12-31_17h29m11s	Polyprenols	0	127	1	558	1		0
Animal	2018-12-31_17h29m11s	1-benzopyrans	1	126	6	553	1	C19H26O2	0.771654
Animal	2018-12-31_17h29m11s	Fatty aldehydes	1	126	1	558	0.336209	C14H26O2	2.70079
Animal	2018-12-31_17h29m11s	Benzoyl derivatives	0	127	1	558	1		0
Animal	2018-12-31_17h29m11s	Diphenylmethanes	0	127	2	557	1		0
Animal	2018-12-31_17h29m11s	Benzylethers	0	127	2	557	1		0
Animal	2018-12-31_17h29m11s	Terpene lactones	0	127	7	552	0.3593		0
Animal	2018-12-31_17h29m11s	Flavones	0	127	1	558	1		0
Animal	2018-12-31_17h29m11s	Steroidal glycosides	1	126	2	557	0.459457	C25H38O8	1.80052
Animal	2018-12-31_17h29m11s	Anthracenecarboxylic acids and derivatives	1	126	0	559	0.185131	C30H50O	5.40157
Animal	2018-12-31_17h29m11s	Flavonoid glycosides	1	126	0	559	0.185131	C30H50O	5.40157
Animal	2018-12-31_17h29m11s	Terpene glycosides	0	127	2	557	1		0
Animal	2018-12-31_17h29m11s	Steroidal alkaloids	0	127	1	558	1		0
Animal	2018-12-31_17h29m11s	Phenylacetaldehydes	0	127	1	558	1		0
Animal	2018-12-31_17h29m11s	Cycloalkanes	0	127	1	558	1		0
Animal	2018-12-31_17h29m11s	Tetrahydrofuran lignans	0	127	1	558	1		0
Animal	2018-12-31_17h29m11s	Morpholines	0	127	1	558	1		0
Animal	2018-12-31_17h29m11s	Sesterterpenoids	1	126	2	557	0.459457	C30H50O	1.80052
Animal	2018-12-31_17h29m11s	Glycerophosphoinositols	2	125	0	559	0.0340533	C41H79O13P,C43H81O13P	5.40157
Animal	2018-12-31_17h29m11s	Glycerophosphoinositol phosphates	0	127	1	558	1		0
Animal	2018-12-31_17h29m11s	Glycerophosphoglycerophosphoglycerols	0	127	3	556	1		0
Animal	2018-12-31_17h29m11s	Monoradylglycerols	0	127	1	558	1		0
Animal	2018-12-31_17h29m11s	Ethers	1	126	4	555	1	C14H26O2	1.08031
Animal	2018-12-31_17h29m11s	Diphenylethers	0	127	1	558	1		0
Animal	2018-12-31_17h29m11s	1,4-dioxanes	0	127	2	557	1		0
Animal	2018-12-31_17h29m11s	Oxirane carboxylic acids and derivatives	0	127	1	558	1		0
Animal	2018-12-31_17h29m11s	Cinnamic acid esters	1	126	0	559	0.185131	C20H26O3	5.40157
Animal	2018-12-31_17h29m11s	Fatty alcohol esters	3	124	8	551	0.436224	C19H26O2,C14H28O2,C14H26O2	1.47316
Animal	2018-12-31_17h29m11s	Pyranones and derivatives	0	127	1	558	1		0
Animal	2018-12-31_17h29m11s	Unsaturated aliphatic hydrocarbons	0	127	1	558	1		0
Animal	2018-12-31_17h29m11s	Carbonic acid diesters	0	127	1	558	1		0
Animal	2018-12-31_17h29m11s	Cycloartanols and derivatives	1	126	3	556	0.559968	C30H50O	1.35039
Animal	2018-12-31_17h29m11s	Hydrophenanthrenes	1	126	0	559	0.185131	C20H32O2	5.40157
Animal	2018-12-31_17h29m11s	Peroxycarboxylic acids and derivatives	0	127	1	558	1		0
Animal	2018-12-31_17h29m11s	1,3-dioxanes	1	126	1	558	0.336209	C14H28O2	2.70079
Animal	2018-12-31_17h29m11s	1,3-dioxolanes	1	126	2	557	0.459457	C14H28O2	1.80052
Animal	2018-12-31_17h29m11s	Cucurbitacins	1	126	0	559	0.185131	C30H50O	5.40157
Animal	2018-12-31_17h29m11s	Hopanoids	1	126	0	559	0.185131	C30H50O	5.40157
Animal	2018-12-31_17h29m11s	Biphenols	1	126	0	559	0.185131	C20H26O3	5.40157
Animal	2018-12-31_17h29m11s	Cyclohexylphenols	0	127	1	558	1		0
Animal	2018-12-31_17h29m11s	Glycerophospholipids	0	127	1	558	1		0
Animal	2018-12-31_17h29m11s	Furostanes and derivatives	0	127	1	558	1		0
Animal	2018-10-10_16h26m00s	Amino acids, peptides, and analogues	5	47	36	603	0.224043	C10H18N4O6,C3H7NO2,C9H9NO5,C6H13NO5,C11H19NO9	1.62054
Animal	2018-10-10_16h26m00s	Amines	0	52	3	636	1		0
Animal	2018-10-10_16h26m00s	Short-chain keto acids and derivatives	0	52	2	637	1		0
Animal	2018-10-10_16h26m00s	Alpha hydroxy acids and derivatives	0	52	1	638	1		0
Animal	2018-10-10_16h26m00s	Estrane steroids	0	52	11	628	1		0
Animal	2018-10-10_16h26m00s	Beta hydroxy acids and derivatives	0	52	4	635	1		0
Animal	2018-10-10_16h26m00s	Hydroxysteroids	0	52	15	624	0.61884		0
Animal	2018-10-10_16h26m00s	Pyridinecarboxylic acids and derivatives	0	52	1	638	1		0
Animal	2018-10-10_16h26m00s	1-hydroxy-2-unsubstituted benzenoids	0	52	3	636	1		0
Animal	2018-10-10_16h26m00s	Methoxyphenols	0	52	8	631	1		0
Animal	2018-10-10_16h26m00s	Ureas	0	52	1	638	1		0
Animal	2018-10-10_16h26m00s	Pterins and derivatives	0	52	5	634	1		0
Animal	2018-10-10_16h26m00s	Androstane steroids	0	52	15	624	0.61884		0
Animal	2018-10-10_16h26m00s	Cholestane steroids	0	52	11	628	1		0
Animal	2018-10-10_16h26m00s	Hybrid peptides	0	52	1	638	1		0
Animal	2018-10-10_16h26m00s	Purines and purine derivatives	0	52	3	636	1		0
Animal	2018-10-10_16h26m00s	Bile acids, alcohols and derivatives	0	52	3	636	1		0
Animal	2018-10-10_16h26m00s	Fatty acids and conjugates	2	50	49	590	0.416299	C25H47NO5,C16H32O2	0.521116
Animal	2018-10-10_16h26m00s	Carboxylic acids	0	52	4	635	1		0
Animal	2018-10-10_16h26m00s	Furanones	0	52	1	638	1		0
Animal	2018-10-10_16h26m00s	Purine ribonucleotides	0	52	10	629	1		0
Animal	2018-10-10_16h26m00s	Carbohydrates and carbohydrate conjugates	4	48	26	613	0.272994	C6H14O6,C6H11O9P,C6H13NO5,C11H19NO9	1.77179
Animal	2018-10-10_16h26m00s	Benzenediols	0	52	6	633	1		0
Animal	2018-10-10_16h26m00s	Tricarboxylic acids and derivatives	1	51	3	636	0.269226	C8H8O6	3.32212
Animal	2018-10-10_16h26m00s	Pyrimidines and pyrimidine derivatives	0	52	3	636	1		0
Animal	2018-10-10_16h26m00s	Glycerophosphocholines	6	46	86	553	0.833516	C50H86NO8P,C48H80NO8P,C43H80NO8P,C37H74NO8P,C41H78NO8P,C48H96NO8P	0.866639
Animal	2018-10-10_16h26m00s	Pyrimidine ribonucleotides	1	51	4	635	0.324539	C15H22N2O18P2	2.65769
Animal	2018-10-10_16h26m00s	Alcohols and polyols	1	51	15	624	1	C3H7NO2	0.830529
Animal	2018-10-10_16h26m00s	Glycerophosphoethanolamines	19	33	114	525	0.00275651	C41H72NO8P,C50H86NO8P,C47H72NO8P,C53H104NO8P,C47H84NO8P,C37H64NO8P,C48H80NO8P,C43H80NO8P,C37H74NO8P,C34H68NO8P,C35H66NO8P,C44H76NO10P,C33H64NO8P,C39H66NO8P,C49H94NO8P,C41H78NO8P,C33H62NO8P,C48H96NO8P,C43H70NO8P	1.89835
Animal	2018-10-10_16h26m00s	Glycerophosphates	9	43	77	562	0.274256	C39H65O8P,C36H65O8P,C19H37O8P,C25H49O7P,C47H73O8P,C37H67O8P,C43H71O8P,C38H73O8P,C41H75O8P	1.39065
Animal	2018-10-10_16h26m00s	Phenylacetic acids	0	52	1	638	1		0
Animal	2018-10-10_16h26m00s	Dicarboxylic acids and derivatives	0	52	3	636	1		0
Animal	2018-10-10_16h26m00s	Benzoic acids and derivatives	2	50	6	633	0.116139	C8H8O6,C9H9NO5	3.32212
Animal	2018-10-10_16h26m00s	Fatty acid esters	2	50	61	578	0.214932	C25H47NO5,C16H32O2	0.421856
Animal	2018-10-10_16h26m00s	Phenylpyruvic acid derivatives	0	52	2	637	1		0
Animal	2018-10-10_16h26m00s	Gamma-keto acids and derivatives	0	52	1	638	1		0
Animal	2018-10-10_16h26m00s	Phosphate esters	0	52	4	635	1		0
Animal	2018-10-10_16h26m00s	Medium-chain keto acids and derivatives	2	50	6	633	0.116139	C8H8O6,C6H11O9P	3.32212
Animal	2018-10-10_16h26m00s	1-hydroxy-4-unsubstituted benzenoids	0	52	3	636	1		0
Animal	2018-10-10_16h26m00s	Pyridoxines	0	52	1	638	1		0
Animal	2018-10-10_16h26m00s	Non-metal sulfites	0	52	1	638	1		0
Animal	2018-10-10_16h26m00s	Porphyrins	0	52	1	638	1		0
Animal	2018-10-10_16h26m00s	Alpha-keto acids and derivatives	0	52	1	638	1		0
Animal	2018-10-10_16h26m00s	Pregnane steroids	0	52	12	627	1		0
Animal	2018-10-10_16h26m00s	Triterpenoids	0	52	10	629	1		0
Animal	2018-10-10_16h26m00s	Phosphosphingolipids	0	52	1	638	1		0
Animal	2018-10-10_16h26m00s	Pyrimidine nucleotide sugars	1	51	2	637	0.209477	C15H22N2O18P2	4.42949
Animal	2018-10-10_16h26m00s	Imidazoles	0	52	2	637	1		0
Animal	2018-10-10_16h26m00s	Retinoids	0	52	8	631	1		0
Animal	2018-10-10_16h26m00s	Beta-keto acids and derivatives	0	52	1	638	1		0
Animal	2018-10-10_16h26m00s	Medium-chain hydroxy acids and derivatives	0	52	7	632	1		0
Animal	2018-10-10_16h26m00s	Phenylpropanes	0	52	1	638	1		0
Animal	2018-10-10_16h26m00s	Gamma butyrolactones	1	51	6	633	0.423129	C15H22N2O18P2	1.89835
Animal	2018-10-10_16h26m00s	Glycerophosphoglycerols	2	50	9	630	0.197767	C40H73O10P,C38H71O10P	2.41608
Animal	2018-10-10_16h26m00s	Sulfated steroids	1	51	1	638	0.144944	C19H28O5S	6.64423
Animal	2018-10-10_16h26m00s	Diterpenoids	1	51	27	612	0.714499	C24H32O8	0.474588
Animal	2018-10-10_16h26m00s	Diradylglycerols	0	52	98	541	0.000571486		0
Animal	2018-10-10_16h26m00s	Vitamin D and derivatives	0	52	5	634	1		0
Animal	2018-10-10_16h26m00s	Carbonyl compounds	0	52	18	621	0.38721		0
Animal	2018-10-10_16h26m00s	Methoxybenzenes	0	52	3	636	1		0
Animal	2018-10-10_16h26m00s	Delta valerolactones	0	52	3	636	1		0
Animal	2018-10-10_16h26m00s	Ergostane steroids	0	52	8	631	1		0
Animal	2018-10-10_16h26m00s	Biphenyls and derivatives	0	52	1	638	1		0
Animal	2018-10-10_16h26m00s	Triradylcglycerols	0	52	70	569	0.00655818		0
Animal	2018-10-10_16h26m00s	Tetraterpenoids	0	52	2	637	1		0
Animal	2018-10-10_16h26m00s	Fatty acyl glycosides	0	52	3	636	1		0
Animal	2018-10-10_16h26m00s	Steroid esters	1	51	6	633	0.423129	C37H54O3	1.89835
Animal	2018-10-10_16h26m00s	Glycerophosphoserines	8	44	47	592	0.0564482	C43H84NO10P,C44H70NO10P,C38H74NO10P,C42H78NO10P,C44H76NO10P,C37H70NO10P,C34H66NO10P,C43H80NO10P	1.93287
Animal	2018-10-10_16h26m00s	Stigmastanes and derivatives	0	52	5	634	1		0
Animal	2018-10-10_16h26m00s	Lineolic acids and derivatives	0	52	19	620	0.387336		0
Animal	2018-10-10_16h26m00s	Purine deoxyribonucleotides	0	52	5	634	1		0
Animal	2018-10-10_16h26m00s	Hydroxycinnamic acids and derivatives	1	51	7	632	0.466985	C9H9NO5	1.66106
Animal	2018-10-10_16h26m00s	Sesquiterpenoids	2	50	11	628	0.255382	C16H32O2,C24H32O8	2.04438
Animal	2018-10-10_16h26m00s	Lipoamides	0	52	1	638	1		0
Animal	2018-10-10_16h26m00s	Polyprenylphenols	1	51	3	636	0.269226	C37H54O3	3.32212
Animal	2018-10-10_16h26m00s	5'-deoxy-5'-thionucleosides	0	52	1	638	1		0
Animal	2018-10-10_16h26m00s	Oxosteroids	0	52	4	635	1		0
Animal	2018-10-10_16h26m00s	Organic pyrophosphates	0	52	4	635	1		0
Animal	2018-10-10_16h26m00s	Quinone and hydroquinone lipids	2	50	7	632	0.142337	C8H8O6,C37H54O3	2.95299
Animal	2018-10-10_16h26m00s	Eicosanoids	0	52	46	593	0.0406552		0
Animal	2018-10-10_16h26m00s	Purine nucleotide sugars	0	52	1	638	1		0
Animal	2018-10-10_16h26m00s	Isoprenoid phosphates	0	52	2	637	1		0
Animal	2018-10-10_16h26m00s	Fatty alcohols	0	52	27	612	0.253556		0
Animal	2018-10-10_16h26m00s	Carboxylic acid derivatives	1	51	10	629	0.579847	C3H7NO2	1.20804
Animal	2018-10-10_16h26m00s	Monoterpenoids	0	52	24	615	0.246327		0
Animal	2018-10-10_16h26m00s	Organic nitroso compounds	0	52	1	638	1		0
Animal	2018-10-10_16h26m00s	Pyridoxamines	0	52	1	638	1		0
Animal	2018-10-10_16h26m00s	Polyprenols	0	52	1	638	1		0
Animal	2018-10-10_16h26m00s	1-benzopyrans	1	51	7	632	0.466985	C26H36O8	1.66106
Animal	2018-10-10_16h26m00s	Fatty aldehydes	0	52	2	637	1		0
Animal	2018-10-10_16h26m00s	Benzoyl derivatives	0	52	1	638	1		0
Animal	2018-10-10_16h26m00s	Diphenylmethanes	0	52	1	638	1		0
Animal	2018-10-10_16h26m00s	Benzylethers	0	52	2	637	1		0
Animal	2018-10-10_16h26m00s	Terpene lactones	0	52	6	633	1		0
Animal	2018-10-10_16h26m00s	Flavones	0	52	1	638	1		0
Animal	2018-10-10_16h26m00s	Steroidal glycosides	1	51	3	636	0.269226	C24H32O8	3.32212
Animal	2018-10-10_16h26m00s	Anthracenecarboxylic acids and derivatives	0	52	1	638	1		0
Animal	2018-10-10_16h26m00s	Flavonoid glycosides	0	52	1	638	1		0
Animal	2018-10-10_16h26m00s	Terpene glycosides	1	51	2	637	0.209477	C26H36O8	4.42949
Animal	2018-10-10_16h26m00s	Steroidal alkaloids	0	52	1	638	1		0
Animal	2018-10-10_16h26m00s	Phenylacetaldehydes	0	52	1	638	1		0
Animal	2018-10-10_16h26m00s	Cycloalkanes	0	52	1	638	1		0
Animal	2018-10-10_16h26m00s	Sulfones	0	52	1	638	1		0
Animal	2018-10-10_16h26m00s	Pyrazoles	0	52	1	638	1		0
Animal	2018-10-10_16h26m00s	Tetrahydrofuran lignans	1	51	1	638	0.144944	C24H32O8	6.64423
Animal	2018-10-10_16h26m00s	Isosorbides	0	52	1	638	1		0
Animal	2018-10-10_16h26m00s	Morpholines	0	52	1	638	1		0
Animal	2018-10-10_16h26m00s	Sesterterpenoids	0	52	3	636	1		0
Animal	2018-10-10_16h26m00s	Monoradylglycerols	0	52	2	637	1		0
Animal	2018-10-10_16h26m00s	Organic nitro compounds	1	51	1	638	0.144944	C3H7NO2	6.64423
Animal	2018-10-10_16h26m00s	Sulfanilides	0	52	1	638	1		0
Animal	2018-10-10_16h26m00s	Ethers	0	52	6	633	1		0
Animal	2018-10-10_16h26m00s	Diphenylethers	0	52	2	637	1		0
Animal	2018-10-10_16h26m00s	1,4-dioxanes	0	52	5	634	1		0
Animal	2018-10-10_16h26m00s	Oxirane carboxylic acids and derivatives	0	52	1	638	1		0
Animal	2018-10-10_16h26m00s	Cinnamic acid esters	0	52	1	638	1		0
Animal	2018-10-10_16h26m00s	Fatty alcohol esters	1	51	13	626	1	C16H32O2	0.949176
Animal	2018-10-10_16h26m00s	Pyranones and derivatives	0	52	1	638	1		0
Animal	2018-10-10_16h26m00s	Unsaturated aliphatic hydrocarbons	0	52	1	638	1		0
Animal	2018-10-10_16h26m00s	Carbonic acid diesters	0	52	3	636	1		0
Animal	2018-10-10_16h26m00s	1,3-dioxepanes	0	52	1	638	1		0
Animal	2018-10-10_16h26m00s	Cycloartanols and derivatives	0	52	4	635	1		0
Animal	2018-10-10_16h26m00s	Hydrophenanthrenes	0	52	1	638	1		0
Animal	2018-10-10_16h26m00s	Carbonic acid monoesters	0	52	1	638	1		0
Animal	2018-10-10_16h26m00s	Peroxycarboxylic acids and derivatives	0	52	4	635	1		0
Animal	2018-10-10_16h26m00s	1,3-dioxanes	0	52	3	636	1		0
Animal	2018-10-10_16h26m00s	1,3-dioxolanes	0	52	6	633	1		0
Animal	2018-10-10_16h26m00s	Benzoxazinones	1	51	0	639	0.0752533	C9H9NO5	13.2885
Animal	2018-10-10_16h26m00s	Cucurbitacins	0	52	1	638	1		0
Animal	2018-10-10_16h26m00s	Hopanoids	0	52	1	638	1		0
Animal	2018-10-10_16h26m00s	Biphenols	0	52	1	638	1		0
Animal	2018-10-10_16h26m00s	Cyclohexylphenols	0	52	1	638	1		0
Animal	2018-10-10_16h26m00s	Aminals	0	52	1	638	1		0
Animal	2018-10-10_16h26m00s	Glycerophospholipids	0	52	1	638	1		0
Animal	2018-10-10_16h26m00s	Furostanes and derivatives	0	52	1	638	1		0
Animal	2018-10-10_16h26m00s	Thiomorpholines	0	52	1	638	1		0
Animal	2017-03-15_14h20m25s	Amino acids, peptides, and analogues	3	48	29	652	0.482415	C9H11NO3,C34H40N4O4,C27H44N7O20P3S	1.34559
Animal	2017-03-15_14h20m25s	Amines	1	50	3	678	0.251354	C5H9N3	3.58824
Animal	2017-03-15_14h20m25s	Short-chain keto acids and derivatives	0	51	1	680	1		0
Animal	2017-03-15_14h20m25s	Alpha hydroxy acids and derivatives	1	50	0	681	0.0696721	C4H8O3	14.3529
Animal	2017-03-15_14h20m25s	Estrane steroids	2	49	6	675	0.101739	C19H26O3,C27H44N7O20P3S	3.58824
Animal	2017-03-15_14h20m25s	Beta hydroxy acids and derivatives	2	49	0	681	0.00476554	C10H18O3,C4H8O3	14.3529
Animal	2017-03-15_14h20m25s	Hydroxysteroids	1	50	10	671	0.550709	C21H34O4	1.30481
Animal	2017-03-15_14h20m25s	Pyridinecarboxylic acids and derivatives	0	51	2	679	1		0
Animal	2017-03-15_14h20m25s	1-hydroxy-2-unsubstituted benzenoids	0	51	1	680	1		0
Animal	2017-03-15_14h20m25s	Methoxyphenols	1	50	5	676	0.352639	C21H34O4	2.39216
Animal	2017-03-15_14h20m25s	Ureas	0	51	2	679	1		0
Animal	2017-03-15_14h20m25s	Pterins and derivatives	0	51	3	678	1		0
Animal	2017-03-15_14h20m25s	Androstane steroids	2	49	9	672	0.175072	C19H26O3,C21H34O2	2.60963
Animal	2017-03-15_14h20m25s	Cholestane steroids	0	51	10	671	1		0
Animal	2017-03-15_14h20m25s	Hybrid peptides	0	51	1	680	1		0
Animal	2017-03-15_14h20m25s	Purines and purine derivatives	0	51	3	678	1		0
Animal	2017-03-15_14h20m25s	Bile acids, alcohols and derivatives	0	51	3	678	1		0
Animal	2017-03-15_14h20m25s	Fatty acids and conjugates	5	46	38	643	0.212851	C14H26O2,C19H26O3,C16H32O3,C14H28O3,C4H8O3	1.66895
Animal	2017-03-15_14h20m25s	Carboxylic acids	2	49	0	681	0.00476554	C14H26O2,C4H8O3	14.3529
Animal	2017-03-15_14h20m25s	Purine ribonucleotides	0	51	2	679	1		0
Animal	2017-03-15_14h20m25s	Carbohydrates and carbohydrate conjugates	4	47	13	668	0.0252951	C3H7O6P,C5H12NO7P,C37H66N7O17P3S,C39H68N7O17P3S	3.37716
Animal	2017-03-15_14h20m25s	Bilirubins	0	51	2	679	1		0
Animal	2017-03-15_14h20m25s	Benzenediols	1	50	6	675	0.398115	C21H34O2	2.05042
Animal	2017-03-15_14h20m25s	Tricarboxylic acids and derivatives	1	50	1	680	0.134579	C19H26O3	7.17647
Animal	2017-03-15_14h20m25s	Pyrimidines and pyrimidine derivatives	1	50	2	679	0.19504	C6H8N2O3	4.78431
Animal	2017-03-15_14h20m25s	Glycerophosphocholines	2	49	97	584	0.0337708	C40H74NO8P,C50H94NO8P	0.289958
Animal	2017-03-15_14h20m25s	Pyrimidine ribonucleotides	0	51	2	679	1		0
Animal	2017-03-15_14h20m25s	Alcohols and polyols	3	48	7	674	0.027001	C19H26O3,C6H12O,C4H8O3	4.30588
Animal	2017-03-15_14h20m25s	Glycerophosphoethanolamines	5	46	133	548	0.0960388	C40H74NO8P,C38H70NO8P,C42H72NO10P,C21H44NO7P,C50H94NO8P	0.520034
Animal	2017-03-15_14h20m25s	Glycerophosphates	5	46	87	594	0.664602	C38H69O8P,C35H67O8P,C39H69O8P,C47H73O8P,C25H49O7P	0.780051
Animal	2017-03-15_14h20m25s	Phenylacetic acids	0	51	1	680	1		0
Animal	2017-03-15_14h20m25s	Benzoic acids and derivatives	0	51	3	678	1		0
Animal	2017-03-15_14h20m25s	Fatty acid esters	5	46	37	644	0.204233	C27H53NO4,C14H26O2,C13H23NO4,C19H26O3,C29H47NO4	1.70868
Animal	2017-03-15_14h20m25s	Phosphate esters	1	50	1	680	0.134579	C3H7O6P	7.17647
Animal	2017-03-15_14h20m25s	Medium-chain keto acids and derivatives	2	49	1	680	0.0136569	C13H23NO4,C10H18O3	9.56863
Animal	2017-03-15_14h20m25s	1-hydroxy-4-unsubstituted benzenoids	0	51	1	680	1		0
Animal	2017-03-15_14h20m25s	Pyridoxines	0	51	1	680	1		0
Animal	2017-03-15_14h20m25s	Porphyrins	1	50	0	681	0.0696721	C34H40N4O4	14.3529
Animal	2017-03-15_14h20m25s	Alloxazines and isoalloxazines	0	51	1	680	1		0
Animal	2017-03-15_14h20m25s	Pregnane steroids	2	49	5	676	0.079785	C21H34O4,C21H34O2	4.10084
Animal	2017-03-15_14h20m25s	Triterpenoids	0	51	9	672	1		0
Animal	2017-03-15_14h20m25s	Phosphosphingolipids	0	51	1	680	1		0
Animal	2017-03-15_14h20m25s	Imidazoles	1	50	1	680	0.134579	C6H8N2O3	7.17647
Animal	2017-03-15_14h20m25s	Retinoids	0	51	6	675	1		0
Animal	2017-03-15_14h20m25s	Medium-chain hydroxy acids and derivatives	1	50	3	678	0.251354	C10H18O3	3.58824
Animal	2017-03-15_14h20m25s	Phenylpropanes	0	51	1	680	1		0
Animal	2017-03-15_14h20m25s	Gamma butyrolactones	0	51	4	677	1		0
Animal	2017-03-15_14h20m25s	Glycerophosphoglycerols	5	46	16	665	0.011673	C48H77O10P,C46H81O10P,C48H79O10P,C44H75O10P,C38H71O10P	3.41737
Animal	2017-03-15_14h20m25s	Sulfated steroids	0	51	2	679	1		0
Animal	2017-03-15_14h20m25s	Diterpenoids	0	51	22	659	0.392078		0
Animal	2017-03-15_14h20m25s	Diradylglycerols	3	48	93	588	0.133565	C41H64O5,C41H62O5,C45H66O5	0.448529
Animal	2017-03-15_14h20m25s	Vitamin D and derivatives	0	51	4	677	1		0
Animal	2017-03-15_14h20m25s	Carbonyl compounds	3	48	10	671	0.05546	C14H26O2,C19H26O3,C6H12O	3.31222
Animal	2017-03-15_14h20m25s	Methoxybenzenes	0	51	4	677	1		0
Animal	2017-03-15_14h20m25s	Delta valerolactones	1	50	1	680	0.134579	C14H26O2	7.17647
Animal	2017-03-15_14h20m25s	Ergostane steroids	0	51	8	673	1		0
Animal	2017-03-15_14h20m25s	Triradylcglycerols	2	49	130	551	0.0039995	C57H86O6,C69H110O6	0.217469
Animal	2017-03-15_14h20m25s	Tetraterpenoids	0	51	1	680	1		0
Animal	2017-03-15_14h20m25s	Fatty acyl glycosides	0	51	2	679	1		0
Animal	2017-03-15_14h20m25s	Steroid esters	0	51	4	677	1		0
Animal	2017-03-15_14h20m25s	Glycerophosphoserines	7	44	63	618	0.318918	C48H82NO10P,C46H74NO10P,C42H80NO10P,C42H72NO10P,C48H76NO10P,C48H78NO10P,C50H74NO10P	1.43529
Animal	2017-03-15_14h20m25s	Stigmastanes and derivatives	0	51	5	676	1		0
Animal	2017-03-15_14h20m25s	Lineolic acids and derivatives	1	50	17	664	1	C21H34O4	0.797386
Animal	2017-03-15_14h20m25s	Hydroxycinnamic acids and derivatives	1	50	1	680	0.134579	C19H26O3	7.17647
Animal	2017-03-15_14h20m25s	Sesquiterpenoids	0	51	8	673	1		0
Animal	2017-03-15_14h20m25s	Sulfinic acids	0	51	1	680	1		0
Animal	2017-03-15_14h20m25s	Polyprenylphenols	0	51	3	678	1		0
Animal	2017-03-15_14h20m25s	Oxosteroids	0	51	1	680	1		0
Animal	2017-03-15_14h20m25s	Fatty acyl thioesters	3	48	1	680	0.00121633	C27H44N7O20P3S,C37H66N7O17P3S,C39H68N7O17P3S	10.7647
Animal	2017-03-15_14h20m25s	Quinone and hydroquinone lipids	0	51	7	674	1		0
Animal	2017-03-15_14h20m25s	Hydropyridines	0	51	2	679	1		0
Animal	2017-03-15_14h20m25s	Eicosanoids	3	48	40	641	1	C41H64O5,C41H62O5,C21H34O4	1.00137
Animal	2017-03-15_14h20m25s	Aniline and substituted anilines	0	51	1	680	1		0
Animal	2017-03-15_14h20m25s	Fatty alcohols	4	47	19	662	0.0689608	C21H34O2,C10H18O3,C14H28O3,C6H12O	2.49616
Animal	2017-03-15_14h20m25s	Carboxylic acid derivatives	3	48	4	677	0.00914963	C19H26O3,C4H8O3,C39H68N7O17P3S	6.15126
Animal	2017-03-15_14h20m25s	Monoterpenoids	4	47	9	672	0.00936642	C14H26O2,C21H34O4,C10H18O3,C14H28O3	4.41629
Animal	2017-03-15_14h20m25s	Pyridoxamines	0	51	1	680	1		0
Animal	2017-03-15_14h20m25s	1-benzopyrans	0	51	2	679	1		0
Animal	2017-03-15_14h20m25s	Fatty aldehydes	1	50	0	681	0.0696721	C14H26O2	14.3529
Animal	2017-03-15_14h20m25s	Diphenylmethanes	0	51	1	680	1		0
Animal	2017-03-15_14h20m25s	Benzylethers	0	51	2	679	1		0
Animal	2017-03-15_14h20m25s	Terpene lactones	0	51	5	676	1		0
Animal	2017-03-15_14h20m25s	Flavones	0	51	1	680	1		0
Animal	2017-03-15_14h20m25s	Steroidal glycosides	0	51	2	679	1		0
Animal	2017-03-15_14h20m25s	Anthracenecarboxylic acids and derivatives	0	51	1	680	1		0
Animal	2017-03-15_14h20m25s	Flavonoid glycosides	0	51	1	680	1		0
Animal	2017-03-15_14h20m25s	Terpene glycosides	0	51	2	679	1		0
Animal	2017-03-15_14h20m25s	Steroidal alkaloids	1	50	0	681	0.0696721	C29H47NO4	14.3529
Animal	2017-03-15_14h20m25s	Phenylacetaldehydes	0	51	1	680	1		0
Animal	2017-03-15_14h20m25s	Cycloalkanes	0	51	1	680	1		0
Animal	2017-03-15_14h20m25s	Morpholines	1	50	1	680	0.134579	C19H26O3	7.17647
Animal	2017-03-15_14h20m25s	Sesterterpenoids	0	51	3	678	1		0
Animal	2017-03-15_14h20m25s	Glycerophosphoinositols	1	50	0	681	0.0696721	C43H81O13P	14.3529
Animal	2017-03-15_14h20m25s	Glycerophosphoglycerophosphoglycerols	3	48	16	665	0.140142	C83H146O17P2,C79H150O17P2,C75H146O17P2	2.26625
Animal	2017-03-15_14h20m25s	Monoradylglycerols	0	51	1	680	1		0
Animal	2017-03-15_14h20m25s	Organic nitro compounds	0	51	2	679	1		0
Animal	2017-03-15_14h20m25s	Ethers	1	50	2	679	0.19504	C14H26O2	4.78431
Animal	2017-03-15_14h20m25s	Pyrimidine 2',3'-dideoxyribonucleosides	0	51	1	680	1		0
Animal	2017-03-15_14h20m25s	Diphenylethers	0	51	1	680	1		0
Animal	2017-03-15_14h20m25s	1,4-dioxanes	1	50	1	680	0.134579	C10H18O3	7.17647
Animal	2017-03-15_14h20m25s	Cinnamic acid esters	0	51	1	680	1		0
Animal	2017-03-15_14h20m25s	Fatty alcohol esters	3	48	5	676	0.0139236	C14H26O2,C19H26O3,C10H18O3	5.38235
Animal	2017-03-15_14h20m25s	Pyranones and derivatives	0	51	1	680	1		0
Animal	2017-03-15_14h20m25s	Unsaturated aliphatic hydrocarbons	0	51	1	680	1		0
Animal	2017-03-15_14h20m25s	Carbonic acid diesters	1	50	0	681	0.0696721	C10H18O3	14.3529
Animal	2017-03-15_14h20m25s	Cycloartanols and derivatives	0	51	4	677	1		0
Animal	2017-03-15_14h20m25s	Hydrophenanthrenes	0	51	1	680	1		0
Animal	2017-03-15_14h20m25s	Peroxycarboxylic acids and derivatives	0	51	1	680	1		0
Animal	2017-03-15_14h20m25s	1,3-dioxanes	0	51	1	680	1		0
Animal	2017-03-15_14h20m25s	1,3-dioxolanes	0	51	3	678	1		0
Animal	2017-03-15_14h20m25s	Cucurbitacins	0	51	1	680	1		0
Animal	2017-03-15_14h20m25s	Hopanoids	0	51	1	680	1		0
Animal	2017-03-15_14h20m25s	Biphenols	0	51	1	680	1		0
Animal	2017-03-15_14h20m25s	Cyclohexylphenols	1	50	0	681	0.0696721	C21H34O2	14.3529
Animal	2017-03-15_14h20m25s	Isocyanates	0	51	1	680	1		0
Animal	2017-03-15_14h20m25s	Peptoid-peptide hybrids	0	51	1	680	1		0
Animal	2017-03-15_14h20m25s	1,3-diazepanes	0	51	1	680	1		0
Animal	2017-03-15_14h20m25s	Glycerophospholipids	0	51	1	680	1		0
Animal	2017-03-15_14h20m25s	Furostanes and derivatives	0	51	1	680	1		0
Animal	2018-12-14_16h41m23s	Amino acids, peptides, and analogues	5	71	19	638	0.0925642	C21H39NO4,C21H41NO4,C19H24O3,C9H20N2O2,C23H41NO5	2.00932
Animal	2018-12-14_16h41m23s	Amines	0	76	1	656	1		0
Animal	2018-12-14_16h41m23s	Estrane steroids	4	72	5	652	0.00899827	C20H28O,C20H28O2,C18H22O3,C19H24O3	4.28655
Animal	2018-12-14_16h41m23s	Beta hydroxy acids and derivatives	0	76	2	655	1		0
Animal	2018-12-14_16h41m23s	Hydroxysteroids	3	73	12	645	0.196924	C20H28O2,C21H28O4,C21H30O5	1.92895
Animal	2018-12-14_16h41m23s	Pyridinecarboxylic acids and derivatives	1	75	1	656	0.196744	C29H46O3	4.82237
Animal	2018-12-14_16h41m23s	1-hydroxy-2-unsubstituted benzenoids	1	75	1	656	0.196744	C9H8O4	4.82237
Animal	2018-12-14_16h41m23s	Methoxyphenols	0	76	7	650	1		0
Animal	2018-12-14_16h41m23s	Pterins and derivatives	0	76	5	652	1		0
Animal	2018-12-14_16h41m23s	Androstane steroids	3	73	13	644	0.225283	C20H28O2,C21H28O4,C19H24O3	1.80839
Animal	2018-12-14_16h41m23s	Cholestane steroids	0	76	11	646	0.615789		0
Animal	2018-12-14_16h41m23s	Hybrid peptides	0	76	1	656	1		0
Animal	2018-12-14_16h41m23s	Purines and purine derivatives	1	75	1	656	0.196744	C6H6N4O3	4.82237
Animal	2018-12-14_16h41m23s	Bile acids, alcohols and derivatives	0	76	3	654	1		0
Animal	2018-12-14_16h41m23s	Fatty acids and conjugates	6	70	37	620	0.435989	C29H58O2,C21H39NO4,C20H28O2,C21H37NO4,C9H20N2O2,C18H36O2	1.34578
Animal	2018-12-14_16h41m23s	Furanones	0	76	1	656	1		0
Animal	2018-12-14_16h41m23s	Purine ribonucleotides	0	76	5	652	1		0
Animal	2018-12-14_16h41m23s	Carbohydrates and carbohydrate conjugates	0	76	8	649	1		0
Animal	2018-12-14_16h41m23s	Bilirubins	0	76	1	656	1		0
Animal	2018-12-14_16h41m23s	Benzenediols	0	76	6	651	1		0
Animal	2018-12-14_16h41m23s	Tricarboxylic acids and derivatives	0	76	3	654	1		0
Animal	2018-12-14_16h41m23s	Glycerophosphocholines	10	66	84	573	0.857776	C52H80NO8P,C39H76NO8P,C37H74NO8P,C37H72NO8P,C44H74NO8P,C50H80NO8P,C36H72NO8P,C36H70NO8P,C40H72NO8P,C56H108NO8P	1.02604
Animal	2018-12-14_16h41m23s	Pyrimidine ribonucleotides	0	76	2	655	1		0
Animal	2018-12-14_16h41m23s	Alcohols and polyols	1	75	5	652	0.482709	C21H30O5	1.60746
Animal	2018-12-14_16h41m23s	Glycerophosphoethanolamines	16	60	118	539	0.530698	C38H68NO8P,C39H76NO8P,C37H74NO8P,C33H66NO8P,C37H72NO8P,C33H64NO8P,C44H74NO8P,C43H74NO8P,C41H68NO8P,C50H80NO8P,C36H72NO8P,C36H70NO8P,C40H72NO8P,C39H70NO8P,C37H70NO8P,C43H70NO8P	1.15161
Animal	2018-12-14_16h41m23s	Glycerophosphates	20	56	81	576	0.00226309	C38H75O8P,C41H75O8P,C39H73O8P,C37H61O8P,C41H63O8P,C45H77O8P,C43H69O8P,C39H63O8P,C36H65O8P,C45H83O8P,C43H67O8P,C43H79O8P,C39H77O8P,C45H85O8P,C38H73O8P,C37H63O8P,C21H37O7P,C39H67O8P,C43H73O8P,C47H93O8P	1.90985
Animal	2018-12-14_16h41m23s	Phenylacetic acids	0	76	1	656	1		0
Animal	2018-12-14_16h41m23s	Dicarboxylic acids and derivatives	0	76	2	655	1		0
Animal	2018-12-14_16h41m23s	Benzoic acids and derivatives	1	75	5	652	0.482709	C9H8O4	1.60746
Animal	2018-12-14_16h41m23s	Fatty acid esters	8	68	44	613	0.234694	C25H43NO4,C21H39NO4,C25H45NO4,C21H41NO4,C21H37NO4,C19H24O3,C18H36O2,C23H41NO5	1.48381
Animal	2018-12-14_16h41m23s	Phenylpyruvic acid derivatives	1	75	0	657	0.103683	C9H8O4	9.64474
Animal	2018-12-14_16h41m23s	Medium-chain keto acids and derivatives	0	76	4	653	1		0
Animal	2018-12-14_16h41m23s	1-hydroxy-4-unsubstituted benzenoids	1	75	1	656	0.196744	C9H8O4	4.82237
Animal	2018-12-14_16h41m23s	Porphyrins	0	76	1	656	1		0
Animal	2018-12-14_16h41m23s	Alpha-keto acids and derivatives	0	76	1	656	1		0
Animal	2018-12-14_16h41m23s	Pregnane steroids	2	74	9	648	0.31844	C20H28O2,C21H28O4	1.75359
Animal	2018-12-14_16h41m23s	Triterpenoids	1	75	9	648	1	C29H46O3	0.964474
Animal	2018-12-14_16h41m23s	Phosphosphingolipids	0	76	1	656	1		0
Animal	2018-12-14_16h41m23s	Pyrimidine nucleotide sugars	0	76	3	654	1		0
Animal	2018-12-14_16h41m23s	Imidazoles	0	76	1	656	1		0
Animal	2018-12-14_16h41m23s	Retinoids	2	74	7	650	0.237482	C20H28O,C20H28O2	2.14327
Animal	2018-12-14_16h41m23s	Phenethylamines	0	76	1	656	1		0
Animal	2018-12-14_16h41m23s	Medium-chain hydroxy acids and derivatives	0	76	5	652	1		0
Animal	2018-12-14_16h41m23s	Phenylpropanes	0	76	1	656	1		0
Animal	2018-12-14_16h41m23s	Gamma butyrolactones	0	76	5	652	1		0
Animal	2018-12-14_16h41m23s	Glycerophosphoglycerols	2	74	20	637	1	C44H81O10P,C40H77O10P	0.876794
Animal	2018-12-14_16h41m23s	Sulfated steroids	0	76	1	656	1		0
Animal	2018-12-14_16h41m23s	Diterpenoids	4	72	25	632	0.530012	C20H28O,C20H28O2,C21H28O4,C19H24O3	1.33031
Animal	2018-12-14_16h41m23s	Diradylglycerols	5	71	93	564	0.0744797	C40H74O5,C43H82O5,C19H24O3,C47H86O5,C29H56O5	0.492078
Animal	2018-12-14_16h41m23s	Vitamin D and derivatives	0	76	5	652	1		0
Animal	2018-12-14_16h41m23s	Carbonyl compounds	2	74	11	646	0.635427	C20H28O2,C21H30O5	1.48381
Animal	2018-12-14_16h41m23s	Methoxybenzenes	0	76	3	654	1		0
Animal	2018-12-14_16h41m23s	Ergostane steroids	1	75	7	650	0.585277	C29H46O3	1.20559
Animal	2018-12-14_16h41m23s	Triradylcglycerols	5	71	130	527	0.00290122	C65H110O6,C62H120O6,C63H114O6,C63H118O6,C59H110O6	0.357212
Animal	2018-12-14_16h41m23s	Tetraterpenoids	0	76	2	655	1		0
Animal	2018-12-14_16h41m23s	Fatty acyl glycosides	0	76	1	656	1		0
Animal	2018-12-14_16h41m23s	Steroid esters	2	74	5	652	0.158246	C29H46O3,C21H28O4	2.75564
Animal	2018-12-14_16h41m23s	Glycerophosphoserines	5	71	65	592	0.416673	C36H68NO10P,C40H74NO10P,C50H90NO10P,C46H90NO10P,C40H72NO10P	0.68891
Animal	2018-12-14_16h41m23s	Stigmastanes and derivatives	0	76	5	652	1		0
Animal	2018-12-14_16h41m23s	Lineolic acids and derivatives	1	75	17	640	1	C39H60O5	0.535819
Animal	2018-12-14_16h41m23s	Purine deoxyribonucleotides	0	76	3	654	1		0
Animal	2018-12-14_16h41m23s	Hydroxycinnamic acids and derivatives	2	74	3	654	0.0862955	C19H24O3,C9H8O4	3.85789
Animal	2018-12-14_16h41m23s	Sesquiterpenoids	0	76	14	643	0.382446		0
Animal	2018-12-14_16h41m23s	Polyprenylphenols	0	76	4	653	1		0
Animal	2018-12-14_16h41m23s	Oxosteroids	1	75	2	655	0.280256	C18H22O3	3.21491
Animal	2018-12-14_16h41m23s	Fatty acyl thioesters	0	76	1	656	1		0
Animal	2018-12-14_16h41m23s	Quinone and hydroquinone lipids	0	76	7	650	1		0
Animal	2018-12-14_16h41m23s	Hydropyridines	0	76	1	656	1		0
Animal	2018-12-14_16h41m23s	Eicosanoids	0	76	45	612	0.0101346		0
Animal	2018-12-14_16h41m23s	Purine nucleotide sugars	0	76	1	656	1		0
Animal	2018-12-14_16h41m23s	Fatty alcohols	1	75	22	635	0.498704	C18H36O2	0.419336
Animal	2018-12-14_16h41m23s	Carboxylic acid derivatives	1	75	3	654	0.355188	C19H24O3	2.41118
Animal	2018-12-14_16h41m23s	Monoterpenoids	1	75	14	643	1	C21H30O5	0.642982
Animal	2018-12-14_16h41m23s	Polyprenols	0	76	1	656	1		0
Animal	2018-12-14_16h41m23s	1-benzopyrans	1	75	6	651	0.536786	C21H28O4	1.37782
Animal	2018-12-14_16h41m23s	Fatty aldehydes	0	76	1	656	1		0
Animal	2018-12-14_16h41m23s	Diphenylmethanes	0	76	1	656	1		0
Animal	2018-12-14_16h41m23s	Benzylethers	0	76	2	655	1		0
Animal	2018-12-14_16h41m23s	Pyrazines	0	76	1	656	1		0
Animal	2018-12-14_16h41m23s	Terpene lactones	1	75	6	651	0.536786	C21H28O4	1.37782
Animal	2018-12-14_16h41m23s	Flavones	0	76	1	656	1		0
Animal	2018-12-14_16h41m23s	Steroidal glycosides	1	75	3	654	0.355188	C25H38O8	2.41118
Animal	2018-12-14_16h41m23s	Anthracenecarboxylic acids and derivatives	0	76	1	656	1		0
Animal	2018-12-14_16h41m23s	Flavonoid glycosides	0	76	1	656	1		0
Animal	2018-12-14_16h41m23s	Terpene glycosides	0	76	2	655	1		0
Animal	2018-12-14_16h41m23s	Steroidal alkaloids	0	76	1	656	1		0
Animal	2018-12-14_16h41m23s	Phenylacetaldehydes	0	76	1	656	1		0
Animal	2018-12-14_16h41m23s	Cycloalkanes	0	76	1	656	1		0
Animal	2018-12-14_16h41m23s	Tetrahydrofuran lignans	0	76	2	655	1		0
Animal	2018-12-14_16h41m23s	Isosorbides	0	76	1	656	1		0
Animal	2018-12-14_16h41m23s	Morpholines	0	76	1	656	1		0
Animal	2018-12-14_16h41m23s	Sesterterpenoids	0	76	3	654	1		0
Animal	2018-12-14_16h41m23s	Glycerophosphoinositols	1	75	1	656	0.196744	C43H81O13P	4.82237
Animal	2018-12-14_16h41m23s	Glycerophosphoinositol phosphates	0	76	1	656	1		0
Animal	2018-12-14_16h41m23s	Monoradylglycerols	0	76	1	656	1		0
Animal	2018-12-14_16h41m23s	Nitrobenzenes	0	76	2	655	1		0
Animal	2018-12-14_16h41m23s	Glycerophosphoglycerophosphates	0	76	1	656	1		0
Animal	2018-12-14_16h41m23s	Organic nitro compounds	0	76	1	656	1		0
Animal	2018-12-14_16h41m23s	Anilides	0	76	1	656	1		0
Animal	2018-12-14_16h41m23s	Ethers	0	76	3	654	1		0
Animal	2018-12-14_16h41m23s	Diphenylethers	0	76	1	656	1		0
Animal	2018-12-14_16h41m23s	1,4-dioxanes	0	76	3	654	1		0
Animal	2018-12-14_16h41m23s	Phenylhydrazines	0	76	1	656	1		0
Animal	2018-12-14_16h41m23s	Phenoxy compounds	0	76	1	656	1		0
Animal	2018-12-14_16h41m23s	Cinnamic acid esters	0	76	1	656	1		0
Animal	2018-12-14_16h41m23s	Fatty alcohol esters	0	76	9	648	0.60873		0
Animal	2018-12-14_16h41m23s	Pyranones and derivatives	0	76	1	656	1		0
Animal	2018-12-14_16h41m23s	Unsaturated aliphatic hydrocarbons	0	76	1	656	1		0
Animal	2018-12-14_16h41m23s	Carbonic acid diesters	0	76	1	656	1		0
Animal	2018-12-14_16h41m23s	Cycloartanols and derivatives	0	76	4	653	1		0
Animal	2018-12-14_16h41m23s	Hydrophenanthrenes	0	76	1	656	1		0
Animal	2018-12-14_16h41m23s	Isoxazoles	0	76	1	656	1		0
Animal	2018-12-14_16h41m23s	Peroxycarboxylic acids and derivatives	0	76	2	655	1		0
Animal	2018-12-14_16h41m23s	1,3-dioxanes	0	76	1	656	1		0
Animal	2018-12-14_16h41m23s	1,3-dioxolanes	0	76	3	654	1		0
Animal	2018-12-14_16h41m23s	Cucurbitacins	0	76	1	656	1		0
Animal	2018-12-14_16h41m23s	Hopanoids	0	76	1	656	1		0
Animal	2018-12-14_16h41m23s	Biphenols	0	76	1	656	1		0
Animal	2018-12-14_16h41m23s	Cyclohexylphenols	0	76	1	656	1		0
Animal	2018-12-14_16h41m23s	Phenylcarbamic acids	0	76	1	656	1		0
Animal	2018-12-14_16h41m23s	Glycerophospholipids	0	76	1	656	1		0
Animal	2018-12-14_16h41m23s	Furostanes and derivatives	0	76	1	656	1		0
Animal	2018-10-10_16h20m23s	Amino acids, peptides, and analogues	1	5	15	577	0.150762	C34H40N4O4	6.22917
Animal	2018-10-10_16h20m23s	Estrane steroids	0	6	7	585	1		0
Animal	2018-10-10_16h20m23s	Hydroxysteroids	0	6	12	580	1		0
Animal	2018-10-10_16h20m23s	Pyridinecarboxylic acids and derivatives	0	6	1	591	1		0
Animal	2018-10-10_16h20m23s	1-hydroxy-2-unsubstituted benzenoids	0	6	1	591	1		0
Animal	2018-10-10_16h20m23s	Methoxyphenols	0	6	5	587	1		0
Animal	2018-10-10_16h20m23s	Pterins and derivatives	0	6	1	591	1		0
Animal	2018-10-10_16h20m23s	Androstane steroids	0	6	10	582	1		0
Animal	2018-10-10_16h20m23s	Cholestane steroids	0	6	11	581	1		0
Animal	2018-10-10_16h20m23s	Bile acids, alcohols and derivatives	0	6	3	589	1		0
Animal	2018-10-10_16h20m23s	Fatty acids and conjugates	0	6	32	560	1		0
Animal	2018-10-10_16h20m23s	Furanones	0	6	1	591	1		0
Animal	2018-10-10_16h20m23s	Purine ribonucleotides	0	6	4	588	1		0
Animal	2018-10-10_16h20m23s	Carbohydrates and carbohydrate conjugates	0	6	8	584	1		0
Animal	2018-10-10_16h20m23s	Benzenediols	0	6	6	586	1		0
Animal	2018-10-10_16h20m23s	Tricarboxylic acids and derivatives	0	6	2	590	1		0
Animal	2018-10-10_16h20m23s	Glycerophosphocholines	0	6	76	516	1		0
Animal	2018-10-10_16h20m23s	Pyrimidine ribonucleotides	0	6	3	589	1		0
Animal	2018-10-10_16h20m23s	Alcohols and polyols	0	6	6	586	1		0
Animal	2018-10-10_16h20m23s	Glycerophosphoethanolamines	0	6	115	477	0.601631		0
Animal	2018-10-10_16h20m23s	Glycerophosphates	0	6	80	512	1		0
Animal	2018-10-10_16h20m23s	Dicarboxylic acids and derivatives	0	6	1	591	1		0
Animal	2018-10-10_16h20m23s	Benzoic acids and derivatives	0	6	4	588	1		0
Animal	2018-10-10_16h20m23s	Fatty acid esters	0	6	36	556	1		0
Animal	2018-10-10_16h20m23s	Phenylpyruvic acid derivatives	0	6	1	591	1		0
Animal	2018-10-10_16h20m23s	Medium-chain keto acids and derivatives	0	6	1	591	1		0
Animal	2018-10-10_16h20m23s	1-hydroxy-4-unsubstituted benzenoids	0	6	1	591	1		0
Animal	2018-10-10_16h20m23s	Porphyrins	1	5	1	591	0.0199829	C34H40N4O4	49.8333
Animal	2018-10-10_16h20m23s	Pregnane steroids	0	6	9	583	1		0
Animal	2018-10-10_16h20m23s	Triterpenoids	0	6	10	582	1		0
Animal	2018-10-10_16h20m23s	Pyrimidine nucleotide sugars	0	6	1	591	1		0
Animal	2018-10-10_16h20m23s	Retinoids	0	6	5	587	1		0
Animal	2018-10-10_16h20m23s	Medium-chain hydroxy acids and derivatives	0	6	2	590	1		0
Animal	2018-10-10_16h20m23s	Gamma butyrolactones	0	6	3	589	1		0
Animal	2018-10-10_16h20m23s	Glycerophosphoglycerols	0	6	16	576	1		0
Animal	2018-10-10_16h20m23s	Sulfated steroids	0	6	1	591	1		0
Animal	2018-10-10_16h20m23s	Diterpenoids	0	6	21	571	1		0
Animal	2018-10-10_16h20m23s	Diradylglycerols	4	2	91	501	0.00697399	C45H68O5,C45H66O5,C40H66O5,C51H96O5	4.19649
Animal	2018-10-10_16h20m23s	Vitamin D and derivatives	0	6	5	587	1		0
Animal	2018-10-10_16h20m23s	Carbonyl compounds	0	6	9	583	1		0
Animal	2018-10-10_16h20m23s	Methoxybenzenes	0	6	2	590	1		0
Animal	2018-10-10_16h20m23s	Ergostane steroids	0	6	8	584	1		0
Animal	2018-10-10_16h20m23s	Triradylcglycerols	1	5	107	485	1	C51H96O5	0.92284
Animal	2018-10-10_16h20m23s	Tetraterpenoids	0	6	2	590	1		0
Animal	2018-10-10_16h20m23s	Fatty acyl glycosides	0	6	1	591	1		0
Animal	2018-10-10_16h20m23s	Steroid esters	0	6	6	586	1		0
Animal	2018-10-10_16h20m23s	Glycerophosphoserines	0	6	54	538	1		0
Animal	2018-10-10_16h20m23s	Stigmastanes and derivatives	0	6	5	587	1		0
Animal	2018-10-10_16h20m23s	Lineolic acids and derivatives	0	6	18	574	1		0
Animal	2018-10-10_16h20m23s	Purine deoxyribonucleotides	0	6	1	591	1		0
Animal	2018-10-10_16h20m23s	Hydroxycinnamic acids and derivatives	0	6	4	588	1		0
Animal	2018-10-10_16h20m23s	Sesquiterpenoids	0	6	10	582	1		0
Animal	2018-10-10_16h20m23s	Lipoamides	0	6	1	591	1		0
Animal	2018-10-10_16h20m23s	Polyprenylphenols	0	6	4	588	1		0
Animal	2018-10-10_16h20m23s	Oxosteroids	0	6	4	588	1		0
Animal	2018-10-10_16h20m23s	Quinone and hydroquinone lipids	0	6	8	584	1		0
Animal	2018-10-10_16h20m23s	Eicosanoids	0	6	44	548	1		0
Animal	2018-10-10_16h20m23s	Purine nucleotide sugars	0	6	2	590	1		0
Animal	2018-10-10_16h20m23s	Fatty alcohols	1	5	20	572	0.193789	C16H34O	4.74603
Animal	2018-10-10_16h20m23s	Carboxylic acid derivatives	0	6	2	590	1		0
Animal	2018-10-10_16h20m23s	Monoterpenoids	0	6	15	577	1		0
Animal	2018-10-10_16h20m23s	Polyprenols	0	6	1	591	1		0
Animal	2018-10-10_16h20m23s	1-benzopyrans	0	6	6	586	1		0
Animal	2018-10-10_16h20m23s	Benzylethers	0	6	2	590	1		0
Animal	2018-10-10_16h20m23s	Terpene lactones	0	6	5	587	1		0
Animal	2018-10-10_16h20m23s	Flavones	0	6	1	591	1		0
Animal	2018-10-10_16h20m23s	Steroidal glycosides	0	6	2	590	1		0
Animal	2018-10-10_16h20m23s	Anthracenecarboxylic acids and derivatives	0	6	1	591	1		0
Animal	2018-10-10_16h20m23s	Flavonoid glycosides	0	6	1	591	1		0
Animal	2018-10-10_16h20m23s	Terpene glycosides	0	6	2	590	1		0
Animal	2018-10-10_16h20m23s	Steroidal alkaloids	0	6	1	591	1		0
Animal	2018-10-10_16h20m23s	Cycloalkanes	0	6	1	591	1		0
Animal	2018-10-10_16h20m23s	Isosorbides	0	6	1	591	1		0
Animal	2018-10-10_16h20m23s	Morpholines	0	6	1	591	1		0
Animal	2018-10-10_16h20m23s	Sesterterpenoids	0	6	3	589	1		0
Animal	2018-10-10_16h20m23s	Glycerophosphoinositols	0	6	2	590	1		0
Animal	2018-10-10_16h20m23s	Glycerophosphoglycerophosphoglycerols	0	6	5	587	1		0
Animal	2018-10-10_16h20m23s	Monoradylglycerols	0	6	1	591	1		0
Animal	2018-10-10_16h20m23s	Glycerophosphoglycerophosphates	0	6	1	591	1		0
Animal	2018-10-10_16h20m23s	Ethers	1	5	2	590	0.0298488	C16H34O	33.2222
Animal	2018-10-10_16h20m23s	Diphenylethers	0	6	1	591	1		0
Animal	2018-10-10_16h20m23s	1,4-dioxanes	0	6	1	591	1		0
Animal	2018-10-10_16h20m23s	Fatty alcohol esters	0	6	7	585	1		0
Animal	2018-10-10_16h20m23s	Unsaturated aliphatic hydrocarbons	0	6	1	591	1		0
Animal	2018-10-10_16h20m23s	Cycloartanols and derivatives	0	6	4	588	1		0
Animal	2018-10-10_16h20m23s	Hydrophenanthrenes	0	6	1	591	1		0
Animal	2018-10-10_16h20m23s	Peroxycarboxylic acids and derivatives	0	6	1	591	1		0
Animal	2018-10-10_16h20m23s	1,3-dioxanes	0	6	2	590	1		0
Animal	2018-10-10_16h20m23s	1,3-dioxolanes	0	6	2	590	1		0
Animal	2018-10-10_16h20m23s	Cucurbitacins	0	6	1	591	1		0
Animal	2018-10-10_16h20m23s	Hopanoids	0	6	1	591	1		0
Animal	2018-10-10_16h20m23s	Cyclohexylphenols	0	6	1	591	1		0
Animal	2018-10-10_16h20m23s	Glycerophospholipids	0	6	1	591	1		0
Animal	2018-10-10_16h20m23s	Furostanes and derivatives	0	6	1	591	1		0
Animal	2017-03-15_14h25m16s	Amino acids, peptides, and analogues	0	3	30	459	1		0
Animal	2017-03-15_14h25m16s	Estrane steroids	0	3	11	478	1		0
Animal	2017-03-15_14h25m16s	Hydroxysteroids	0	3	16	473	1		0
Animal	2017-03-15_14h25m16s	Pyridinecarboxylic acids and derivatives	0	3	1	488	1		0
Animal	2017-03-15_14h25m16s	Methoxyphenols	0	3	7	482	1		0
Animal	2017-03-15_14h25m16s	Pterins and derivatives	0	3	7	482	1		0
Animal	2017-03-15_14h25m16s	Androstane steroids	0	3	16	473	1		0
Animal	2017-03-15_14h25m16s	Cholestane steroids	0	3	11	478	1		0
Animal	2017-03-15_14h25m16s	Purines and purine derivatives	0	3	1	488	1		0
Animal	2017-03-15_14h25m16s	Bile acids, alcohols and derivatives	0	3	3	486	1		0
Animal	2017-03-15_14h25m16s	Fatty acids and conjugates	0	3	37	452	1		0
Animal	2017-03-15_14h25m16s	Purine ribonucleotides	1	2	9	480	0.059864	C10H14N5O7P	16.4
Animal	2017-03-15_14h25m16s	Carbohydrates and carbohydrate conjugates	2	1	20	469	0.0055813	C10H14N5O7P,C7H15O10P	14.9091
Animal	2017-03-15_14h25m16s	Benzenediols	0	3	5	484	1		0
Animal	2017-03-15_14h25m16s	Purine 2'-deoxyribonucleosides	0	3	1	488	1		0
Animal	2017-03-15_14h25m16s	Tricarboxylic acids and derivatives	0	3	2	487	1		0
Animal	2017-03-15_14h25m16s	Pyrimidines and pyrimidine derivatives	1	2	0	489	0.00609756	C10H14N5O7P	164
Animal	2017-03-15_14h25m16s	Glycerophosphocholines	0	3	66	423	1		0
Animal	2017-03-15_14h25m16s	Pyrimidine ribonucleotides	0	3	6	483	1		0
Animal	2017-03-15_14h25m16s	Alcohols and polyols	0	3	6	483	1		0
Animal	2017-03-15_14h25m16s	Glycerophosphoethanolamines	0	3	86	403	1		0
Animal	2017-03-15_14h25m16s	Glycerophosphates	0	3	49	440	1		0
Animal	2017-03-15_14h25m16s	Benzoic acids and derivatives	0	3	3	486	1		0
Animal	2017-03-15_14h25m16s	Fatty acid esters	0	3	51	438	1		0
Animal	2017-03-15_14h25m16s	Phosphate esters	0	3	2	487	1		0
Animal	2017-03-15_14h25m16s	Porphyrins	0	3	1	488	1		0
Animal	2017-03-15_14h25m16s	Alloxazines and isoalloxazines	0	3	1	488	1		0
Animal	2017-03-15_14h25m16s	Pregnane steroids	0	3	12	477	1		0
Animal	2017-03-15_14h25m16s	Triterpenoids	0	3	8	481	1		0
Animal	2017-03-15_14h25m16s	Phosphosphingolipids	0	3	1	488	1		0
Animal	2017-03-15_14h25m16s	Retinoids	0	3	9	480	1		0
Animal	2017-03-15_14h25m16s	Medium-chain hydroxy acids and derivatives	0	3	1	488	1		0
Animal	2017-03-15_14h25m16s	Phenylpropanes	0	3	1	488	1		0
Animal	2017-03-15_14h25m16s	Gamma butyrolactones	0	3	3	486	1		0
Animal	2017-03-15_14h25m16s	Glycerophosphoglycerols	0	3	12	477	1		0
Animal	2017-03-15_14h25m16s	Sulfated steroids	0	3	3	486	1		0
Animal	2017-03-15_14h25m16s	Diterpenoids	0	3	29	460	1		0
Animal	2017-03-15_14h25m16s	Diradylglycerols	1	2	67	422	0.360595	C45H74O5	2.41176
Animal	2017-03-15_14h25m16s	Vitamin D and derivatives	0	3	5	484	1		0
[truncated: 11,361,732 more chars]
